# A multiplex extracellular interactome screening method employing high-avidity nanoparticles

**DOI:** 10.1101/2025.07.09.663943

**Authors:** Michael A. Anaya, Maxine L. Wang, Elisa Gonzalez, Annie W. Lam, Pavee Vasnarungruengkul, Jost Vielmetter, Woj M. Wojtowicz, Kai Zinn

## Abstract

Metazoan cells signal to each other via direct contact between cell surface proteins (CSPs) and by interactions of CSP receptors with secreted ligands. CSP extracellular domain (ECD) interactions control organ development and physiology and are perturbed in disease states. However, because they cannot be accurately assessed using standard high-throughput screening techniques, they are underrepresented in protein interaction databases. Many ECD interactions are of low affinity, and their detection *in vitro* requires taking advantage of avidity effects, typically by multimerization of fusion proteins. Assays that test only one or a few interactions in each binding reaction are inadequate for global interactome screening. Here we describe a new multiplex method that uses purified dimeric ECD fusion proteins coupled to 60-mer nanoparticles as soluble prey, and the same dimers coupled to spectrally distinguishable fluorescent microspheres (beads) as bait. We add one prey to a mixture of up to 500 baits in a single well, then use a Luminex FLEXMAP 3D (FM3D) instrument to read out bait identity and prey binding. The FM3D measures the fluorescent dye ratio for each bead and simultaneously determines the amount of epitope-tagged prey bound to that bead. We use the method, denoted as the Multiplex Interactome Assay (MPIA), to analyze a proof-of-concept (PoC) set of 41 CSPs and secreted protens that is derived from larger collections examined in two interactome screens that used ELISA-based binding assays. By analyzing interactions among PoC proteins, we compared the MPIA with earlier screening methods. The MPIA has a dynamic range that is at least 30-fold greater than ELISA-based assays and appears to be more sensitive. By coupling the MPIA to an automated protein production and purification platform, we hope to be able to conduct a screen for interactions among thousands of human CSPs and secreted ligands.

## Supplementary material for "A multiplex extracellular interactome screening method employing high-avidity nanoparticles": Fig. 2 data supplement

### Sheet: Poc Proteins
Internal ID	UniProt Entry	UniProt Entry Name	Gene Name	Protein Name	Protein Names	Full Length Sequence [aa]	ECD Sequence [aa]	ECD Start [aa]	ECD End [aa]	ECD Length [aa]	Protein Type Classification	Superfamily	ECD Domain Architecture	HIP1 ECD-Fc Expression Level in S/N
HIP2_0001	Q9NP84	TNR12_HUMAN	TNFRSF12A	TWEAKR	Tumor necrosis factor receptor superfamily member 12A (Fibroblast growth factor-inducible immediate-early response protein 14) (FGF-inducible 14) (Tweak-receptor) (TweakR) (CD antigen CD266)	MARGSLRRLLRLLVLGLWLALLRSVAGEQAPGTAPCSRGSSWSADLDKCMDCASCRARPHSDFCLGCAAAPPAPFRLLWPILGGALSLTFVLGLLSGFLVWRRCRRREKFTTPIEETGGEGCPAVALIQ	EQAPGTAPCSRGSSWSADLDKCMDCASCRARPHSDFCLGCAAAPPAPFRLLWP	28	80	53	STM	TNFSF	1 TNFR-Cys (cysteine-rich domain (CRD))	High
HIP2_0010	O75871	CEAM4_HUMAN	CEACAM4	CEACAM4	Cell adhesion molecule CEACAM4 (Carcinoembryonic antigen CGM7) (Carcinoembryonic antigen-related cell adhesion molecule 4) (CEA cell adhesion molecule 4) (Non-specific cross-reacting antigen W236)	MGPPSAAPRGGHRPWQGLLITASLLTFWHPPTTVQFTIEALPSSAAEGKDVLLLACNISETIQAYYWHKGKTAEGSPLIAGYITDIQANIPGAAYSGRETVYPNGSLLFQNITLEDAGSYTLRTINASYDSDQATGQLHVHQNNVPGLPVGAVAGIVTGVLVGVALVAALVCFLLLSRTGRASIQRDLREQPPPASTPGHGPSHRSTFSAPLPSPRTATPIYEELLYSDANIYCQIDHKADVVS	FTIEALPSSAAEGKDVLLLACNISETIQAYYWHKGKTAEGSPLIAGYITDIQANIPGAAYSGRETVYPNGSLLFQNITLEDAGSYTLRTINASYDSDQATGQLHVHQNNVPGLPVGAVAG	36	155	120	STM	IgSF	1 Ig	Medium
HIP2_0011	Q495A1	TIGIT_HUMAN	TIGIT	TIGIT	T-cell immunoreceptor with Ig and ITIM domains (V-set and immunoglobulin domain-containing protein 9) (V-set and transmembrane domain-containing protein 3)	MRWCLLLIWAQGLRQAPLASGMMTGTIETTGNISAEKGGSIILQCHLSSTTAQVTQVNWEQQDQLLAICNADLGWHISPSFKDRVAPGPGLGLTLQSLTVNDTGEYFCIYHTYPDGTYTGRIFLEVLESSVAEHGARFQIPLLGAMAATLVVICTAVIVVVALTRKKKALRIHSVEGDLRRKSAGQEEWSPSAPSPPGSCVQAEAAPAGLCGEQRGEDCAELHDYFNVLSYRSLGNCSFFTETG	MMTGTIETTGNISAEKGGSIILQCHLSSTTAQVTQVNWEQQDQLLAICNADLGWHISPSFKDRVAPGPGLGLTLQSLTVNDTGEYFCIYHTYPDGTYTGRIFLEVLESSVAEHGARFQIP	22	141	120	STM	IgSF	1 Ig	High
HIP2_0020	Q16653	MOG_HUMAN	MOG	MOG	Myelin-oligodendrocyte glycoprotein	MASLSRPSLPSCLCSFLLLLLLQVSSSYAGQFRVIGPRHPIRALVGDEVELPCRISPGKNATGMEVGWYRPPFSRVVHLYRNGKDQDGDQAPEYRGRTELLKDAIGEGKVTLRIRNVRFSDEGGFTCFFRDHSYQEEAAMELKVEDPFYWVSPGVLVLLAVLPVLLLQITVGLIFLCLQYRLRGKLRAEIENLHRTFDPHFLRVPCWKITLFVIVPVLGPLVALIICYNWLHRRLAGQFLEELRNPF	GQFRVIGPRHPIRALVGDEVELPCRISPGKNATGMEVGWYRPPFSRVVHLYRNGKDQDGDQAPEYRGRTELLKDAIGEGKVTLRIRNVRFSDEGGFTCFFRDHSYQEEAAMELKVEDPFYWVSPG	30	154	125	STM	IgSF	1 Ig	High
HIP2_0052	P41159	LEP_HUMAN	LEP	LEP	Leptin (Obese protein) (Obesity factor)	MHWGTLCGFLWLWPYLFYVQAVPIQKVQDDTKTLIKTIVTRINDISHTQSVSSKQKVTGLDFIPGLHPILTLSKMDQTLAVYQQILTSMPSRNVIQISNDLENLRDLLHVLAFSKSCHLPWASGLETLDSLGGVLEASGYSTEVVALSRLQGSLQDMLWQLDLSPGC	VPIQKVQDDTKTLIKTIVTRINDISHTQSVSSKQKVTGLDFIPGLHPILTLSKMDQTLAVYQQILTSMPSRNVIQISNDLENLRDLLHVLAFSKSCHLPWASGLETLDSLGGVLEASGYSTEVVALSRLQGSLQDMLWQLDLSPGC	22	167	146	Secreted	Misc	4-helix bundle	Low
HIP2_0057	Q15116	PDCD1_HUMAN	PDCD1	PD-1	Programmed cell death protein 1 (Protein PD-1) (hPD-1) (CD antigen CD279)	MQIPQAPWPVVWAVLQLGWRPGWFLDSPDRPWNPPTFSPALLVVTEGDNATFTCSFSNTSESFVLNWYRMSPSNQTDKLAAFPEDRSQPGQDCRFRVTQLPNGRDFHMSVVRARRNDSGTYLCGAISLAPKAQIKESLRAELRVTERRAEVPTAHPSPSPRPAGQFQTLVVGVVGGLLGSLVLLVWVLAVICSRAARGTIGARRTGQPLKEDPSAVPVFSVDYGELDFQWREKTPEPPVPCVPEQTEYATIVFPSGMGTSSPARRGSADGPRSAQPLRPEDGHCSWPL	GWFLDSPDRPWNPPTFSPALLVVTEGDNATFTCSFSNTSESFVLNWYRMSPSNQTDKLAAFPEDRSQPGQDCRFRVTQLPNGRDFHMSVVRARRNDSGTYLCGAISLAPKAQIKESLRAELRVTERRAEVPTAHPSPSPRPAGQFQTLV	22	170	149	STM	IgSF	1 Ig	High
HIP2_0068	Q9UNE0	EDAR_HUMAN	EDAR	EDAR	Tumor necrosis factor receptor superfamily member EDAR (Anhidrotic ectodysplasin receptor 1) (Downless homolog) (EDA-A1 receptor) (Ectodermal dysplasia receptor) (Ectodysplasin-A receptor)	MAHVGDCTQTPWLPVLVVSLMCSARAEYSNCGENEYYNQTTGLCQECPPCGPGEEPYLSCGYGTKDEDYGCVPCPAEKFSKGGYQICRRHKDCEGFFRATVLTPGDMENDAECGPCLPGYYMLENRPRNIYGMVCYSCLLAPPNTKECVGATSGASANFPGTSGSSTLSPFQHAHKELSGQGHLATALIIAMSTIFIMAIAIVLIIMFYILKTKPSAPACCTSHPGKSVEAQVSKDEEKKEAPDNVVMFSEKDEFEKLTATPAKPTKSENDASSENEQLLSRSVDSDEEPAPDKQGSPELCLLSLVHLAREKSATSNKSAGIQSRRKKILDVYANVCGVVEGLSPTELPFDCLEKTSRMLSSTYNSEKAVVKTWRHLAESFGLKRDEIGGMTDGMQLFDRISTAGYSIPELLTKLVQIERLDAVESLCADILEWAGVVPPASQPHAAS	EYSNCGENEYYNQTTGLCQECPPCGPGEEPYLSCGYGTKDEDYGCVPCPAEKFSKGGYQICRRHKDCEGFFRATVLTPGDMENDAECGPCLPGYYMLENRPRNIYGMVCYSCLLAPPNTKECVGATSGASANFPGTSGSSTLSPFQHAHKELSGQGHLATA	27	187	161	STM	TNFSF	3 TNFR-Cys (cysteine-rich domain (CRD))	Low
HIP2_0069	Q9H7M9	VISTA_HUMAN	VSIR	VISTA	V-type immunoglobulin domain-containing suppressor of T-cell activation (Platelet receptor Gi24) (Stress-induced secreted protein-1) (Sisp-1) (V-set domain-containing immunoregulatory receptor) (V-set immunoregulatory receptor)	MGVPTALEAGSWRWGSLLFALFLAASLGPVAAFKVATPYSLYVCPEGQNVTLTCRLLGPVDKGHDVTFYKTWYRSSRGEVQTCSERRPIRNLTFQDLHLHHGGHQAANTSHDLAQRHGLESASDHHGNFSITMRNLTLLDSGLYCCLVVEIRHHHSEHRVHGAMELQVQTGKDAPSNCVVYPSSSQDSENITAAALATGACIVGILCLPLILLLVYKQRQAASNRRAQELVRMDSNIQGIENPGFEASPPAQGIPEAKVRHPLSYVAQRQPSESGRHLLSEPSTPLSPPGPGDVFFPSLDPVPDSPNFEVI	FKVATPYSLYVCPEGQNVTLTCRLLGPVDKGHDVTFYKTWYRSSRGEVQTCSERRPIRNLTFQDLHLHHGGHQAANTSHDLAQRHGLESASDHHGNFSITMRNLTLLDSGLYCCLVVEIRHHHSEHRVHGAMELQVQTGKDAPSNCVVYPSSSQDSENITAA	33	194	162	STM	IgSF	1 Ig	High
HIP2_0085	Q9UKJ0	PILRB_HUMAN	PILRB	PILRB	Paired immunoglobulin-like type 2 receptor beta (Activating receptor PILR-beta) (Cell surface receptor FDFACT)	MGRPLLLPLLLLLQPPAFLQPGGSTGSGPSYLYGVTQPKHLSASMGGSVEIPFSFYYPWELAIVPNVRISWRRGHFHGQSFYSTRPPSIHKDYVNRLFLNWTEGQESGFLRISNLRKEDQSVYFCRVELDTRRSGRQQLQSIKGTKLTITQAVTTTTTWRPSSTTTIAGLRVTESKGHSESWHLSLDTAIRVALAVAVLKTVILGLLCLLLLWWRRRKGSRAPSSDF	QPGGSTGSGPSYLYGVTQPKHLSASMGGSVEIPFSFYYPWELAIVPNVRISWRRGHFHGQSFYSTRPPSIHKDYVNRLFLNWTEGQESGFLRISNLRKEDQSVYFCRVELDTRRSGRQQLQSIKGTKLTITQAVTTTTTWRPSSTTTIAGLRVTESKGHSESWHLSLDTAIR	20	191	172	STM	IgSF	1 Ig	Low
HIP2_0091	Q9UKJ1	PILRA_HUMAN	PILRA	PILRA	Paired immunoglobulin-like type 2 receptor alpha (Cell surface receptor FDF03) (Inhibitory receptor PILR-alpha)	MGRPLLLPLLPLLLPPAFLQPSGSTGSGPSYLYGVTQPKHLSASMGGSVEIPFSFYYPWELATAPDVRISWRRGHFHRQSFYSTRPPSIHKDYVNRLFLNWTEGQKSGFLRISNLQKQDQSVYFCRVELDTRSSGRQQWQSIEGTKLSITQAVTTTTQRPSSMTTTWRLSSTTTTTGLRVTQGKRRSDSWHISLETAVGVAVAVTVLGIMILGLICLLRWRRRKGQQRTKATTPAREPFQNTEEPYENIRNEGQNTDPKLNPKDDGIVYASLALSSSTSPRAPPSHRPLKSPQNETLYSVLKA	QPSGSTGSGPSYLYGVTQPKHLSASMGGSVEIPFSFYYPWELATAPDVRISWRRGHFHRQSFYSTRPPSIHKDYVNRLFLNWTEGQKSGFLRISNLQKQDQSVYFCRVELDTRSSGRQQWQSIEGTKLSITQAVTTTTQRPSSMTTTWRLSSTTTTTGLRVTQGKRRSDSWHISLETA	20	197	178	STM	IgSF	1 Ig	Low
HIP2_0102	Q9Y6Q6	TNR11_HUMAN	TNFRSF11A	RANK	Tumor necrosis factor receptor superfamily member 11A (Osteoclast differentiation factor receptor) (ODFR) (Receptor activator of NF-KB) (CD antigen CD265)	MAPRARRRRPLFALLLLCALLARLQVALQIAPPCTSEKHYEHLGRCCNKCEPGKYMSSKCTTTSDSVCLPCGPDEYLDSWNEEDKCLLHKVCDTGKALVAVVAGNSTTPRRCACTAGYHWSQDCECCRRNTECAPGLGAQHPLQLNKDTVCKPCLAGYFSDAFSSTDKCRPWTNCTFLGKRVEHHGTEKSDAVCSSSLPARKPPNEPHVYLPGLIILLLFASVALVAAIIFGVCYRKKGKALTANLWHWINEACGRLSGDKESSGDSCVSTHTANFGQQGACEGVLLLTLEEKTFPEDMCYPDQGGVCQGTCVGGGPYAQGEDARMLSLVSKTEIEEDSFRQMPTEDEYMDRPSQPTDQLLFLTEPGSKSTPPFSEPLEVGENDSLSQCFTGTQSTVGSESCNCTEPLCRTDWTPMSSENYLQKEVDSGHCPHWAASPSPNWADVCTGCRNPPGEDCEPLVGSPKRGPLPQCAYGMGLPPEEEASRTEARDQPEDGADGRLPSSARAGAGSGSSPGGQSPASGNVTGNSNSTFISSGQVMNFKGDIIVVYVSQTSQEGAAAAAEPMGRPVQEETLARRDSFAGNGPRFPDPCGGPEGLREPEKASRPVQEQGGAKA	IAPPCTSEKHYEHLGRCCNKCEPGKYMSSKCTTTSDSVCLPCGPDEYLDSWNEEDKCLLHKVCDTGKALVAVVAGNSTTPRRCACTAGYHWSQDCECCRRNTECAPGLGAQHPLQLNKDTVCKPCLAGYFSDAFSSTDKCRPWTNCTFLGKRVEHHGTEKSDAVCSSSLPARKPPNEPHVYLP	30	212	183	STM	TNFSF	4 TNFR-Cys (cysteine-rich domain (CRD))	Low
HIP2_0106	Q9NP99	TREM1_HUMAN	TREM1	TREM1	Triggering receptor expressed on myeloid cells 1 (TREM-1) (Triggering receptor expressed on monocytes 1) (CD antigen CD354)	MRKTRLWGLLWMLFVSELRAATKLTEEKYELKEGQTLDVKCDYTLEKFASSQKAWQIIRDGEMPKTLACTERPSKNSHPVQVGRIILEDYHDHGLLRVRMVNLQVEDSGLYQCVIYQPPKEPHMLFDRIRLVVTKGFSGTPGSNENSTQNVYKIPPTTTKALCPLYTSPRTVTQAPPKSTADVSTPDSEINLTNVTDIIRVPVFNIVILLAGGFLSKSLVFSVLFAVTLRSFVP	ATKLTEEKYELKEGQTLDVKCDYTLEKFASSQKAWQIIRDGEMPKTLACTERPSKNSHPVQVGRIILEDYHDHGLLRVRMVNLQVEDSGLYQCVIYQPPKEPHMLFDRIRLVVTKGFSGTPGSNENSTQNVYKIPPTTTKALCPLYTSPRTVTQAPPKSTADVSTPDSEINLTNVTDIIRVPVFN	21	205	185	STM	IgSF	1 Ig	Medium
HIP2_0125	Q9BQ51	PD1L2_HUMAN	PDCD1LG2	PD-L2	Programmed cell death 1 ligand 2 (PD-1 ligand 2) (PD-L2) (PDCD1 ligand 2) (Programmed death ligand 2) (Butyrophilin B7-DC) (B7-DC) (CD antigen CD273)	MIFLLLMLSLELQLHQIAALFTVTVPKELYIIEHGSNVTLECNFDTGSHVNLGAITASLQKVENDTSPHRERATLLEEQLPLGKASFHIPQVQVRDEGQYQCIIIYGVAWDYKYLTLKVKASYRKINTHILKVPETDEVELTCQATGYPLAEVSWPNVSVPANTSHSRTPEGLYQVTSVLRLKPPPGRNFSCVFWNTHVRELTLASIDLQSQMEPRTHPTWLLHIFIPFCIIAFIFIATVIALRKQLCQKLYSSKDTTKRPVTTTKREVNSAI	LFTVTVPKELYIIEHGSNVTLECNFDTGSHVNLGAITASLQKVENDTSPHRERATLLEEQLPLGKASFHIPQVQVRDEGQYQCIIIYGVAWDYKYLTLKVKASYRKINTHILKVPETDEVELTCQATGYPLAEVSWPNVSVPANTSHSRTPEGLYQVTSVLRLKPPPGRNFSCVFWNTHVRELTLASIDLQSQMEPRTHPT	20	220	201	STM	IgSF	2 Ig	Medium
HIP2_0154	P26992	CNTFR_HUMAN	CNTFR	CNTFR	Ciliary neurotrophic factor receptor subunit alpha (CNTF receptor subunit alpha) (CNTFR-alpha)	MAAPVPWACCAVLAAAAAVVYAQRHSPQEAPHVQYERLGSDVTLPCGTANWDAAVTWRVNGTDLAPDLLNGSQLVLHGLELGHSGLYACFHRDSWHLRHQVLLHVGLPPREPVLSCRSNTYPKGFYCSWHLPTPTYIPNTFNVTVLHGSKIMVCEKDPALKNRCHIRYMHLFSTIKYKVSISVSNALGHNATAITFDEFTIVKPDPPENVVARPVPSNPRRLEVTWQTPSTWPDPESFPLKFFLRYRPLILDQWQHVELSDGTAHTITDAYAGKEYIIQVAAKDNEIGTWSDWSVAAHATPWTEEPRHLTTEAQAAETTTSTTSSLAPPPTTKICDPGELGSGGGPSAPFLVSVPITLALAAAAATASSLLI	QRHSPQEAPHVQYERLGSDVTLPCGTANWDAAVTWRVNGTDLAPDLLNGSQLVLHGLELGHSGLYACFHRDSWHLRHQVLLHVGLPPREPVLSCRSNTYPKGFYCSWHLPTPTYIPNTFNVTVLHGSKIMVCEKDPALKNRCHIRYMHLFSTIKYKVSISVSNALGHNATAITFDEFTIVKPDPPENVVARPVPSNPRRLEVTWQTPSTWPDPESFP	23	239	217	GPI anchor	IgSF	1 Ig, 2 FN3	Medium
HIP2_0156	Q8N109	KI2LA_HUMAN	KIR2DL5A	KIR2DL5	Killer cell immunoglobulin-like receptor 2DL5A (CD antigen CD158f1)	MSLMVISMACVGFFLLQGAWTHEGGQDKPLLSAWPSAVVPRGGHVTLLCRSRLGFTIFSLYKEDGVPVPELYNKIFWKSILMGPVTPAHAGTYRCRGSHPRSPIEWSAPSNPLVIVVTGLFGKPSLSAQPGPTVRTGENVTLSCSSRSSFDMYHLSREGRAHEPRLPAVPSVNGTFQADFPLGPATHGGTYTCFGSLHDSPYEWSDPSDPLLVSVTGNSSSSSSSPTEPSSKTGIRRHLHILIGTSVAIILFIILFFFLLHCCCSNKKNAAVMDQEPAGDRTVNREDSDDQDPQEVTYAQLDHCVFTQTKITSPSQRPKTPPTDTTMYMELPNAKPRSLSPAHKHHSQALRGSSRETTALSQNRVASSHVPAAGI	HEGGQDKPLLSAWPSAVVPRGGHVTLLCRSRLGFTIFSLYKEDGVPVPELYNKIFWKSILMGPVTPAHAGTYRCRGSHPRSPIEWSAPSNPLVIVVTGLFGKPSLSAQPGPTVRTGENVTLSCSSRSSFDMYHLSREGRAHEPRLPAVPSVNGTFQADFPLGPATHGGTYTCFGSLHDSPYEWSDPSDPLLVSVTGNSSSSSSSPTEPSSKTGIRRH	22	238	217	STM	IgSF	2 Ig	Medium
HIP2_0173	Q9NZQ7	PD1L1_HUMAN	CD274	PD-L1	Programmed cell death 1 ligand 1 (PD-L1) (PDCD1 ligand 1) (Programmed death ligand 1) (hPD-L1) (B7 homolog 1) (B7-H1) (CD antigen CD274)	MRIFAVFIFMTYWHLLNAFTVTVPKDLYVVEYGSNMTIECKFPVEKQLDLAALIVYWEMEDKNIIQFVHGEEDLKVQHSSYRQRARLLKDQLSLGNAALQITDVKLQDAGVYRCMISYGGADYKRITVKVNAPYNKINQRILVVDPVTSEHELTCQAEGYPKAEVIWTSSDHQVLSGKTTTTNSKREEKLFNVTSTLRINTTTNEIFYCTFRRLDPEENHTAELVIPELPLAHPPNERTHLVILGAILLCLGVALTFIFRLRKGRMMDVKKCGIQDTNSKKQSDTHLEET	FTVTVPKDLYVVEYGSNMTIECKFPVEKQLDLAALIVYWEMEDKNIIQFVHGEEDLKVQHSSYRQRARLLKDQLSLGNAALQITDVKLQDAGVYRCMISYGGADYKRITVKVNAPYNKINQRILVVDPVTSEHELTCQAEGYPKAEVIWTSSDHQVLSGKTTTTNSKREEKLFNVTSTLRINTTTNEIFYCTFRRLDPEENHTAELVIPELPLAHPPNER	19	238	220	STM	IgSF	2 Ig	High
HIP2_0175	Q99706	KI2L4_HUMAN	KIR2DL4	KIR2DL4	Killer cell immunoglobulin-like receptor 2DL4 (CD158 antigen-like family member D) (G9P) (Killer cell inhibitory receptor 103AS) (KIR-103AS) (MHC class I NK cell receptor KIR103AS) (CD antigen CD158d)	MSMSPTVIILACLGFFLDQSVWAHVGGQDKPFCSAWPSAVVPQGGHVTLRCHYRRGFNIFTLYKKDGVPVPELYNRIFWNSFLISPVTPAHAGTYRCRGFHPHSPTEWSAPSNPLVIMVTGLYEKPSLTARPGPTVRAGENVTLSCSSQSSFDIYHLSREGEAHELRLPAVPSINGTFQADFPLGPATHGETYRCFGSFHGSPYEWSDPSDPLPVSVTGNPSSSWPSPTEPSFKTGIARHLHAVIRYSVAIILFTILPFFLLHRWCSKKKDAAVMNQEPAGHRTVNREDSDEQDPQEVTYAQLDHCIFTQRKITGPSQRSKRPSTDTSVCIELPNAEPRALSPAHEHHSQALMGSSRETTALSQTQLASSNVPAAGI	WAHVGGQDKPFCSAWPSAVVPQGGHVTLRCHYRRGFNIFTLYKKDGVPVPELYNRIFWNSFLISPVTPAHAGTYRCRGFHPHSPTEWSAPSNPLVIMVTGLYEKPSLTARPGPTVRAGENVTLSCSSQSSFDIYHLSREGEAHELRLPAVPSINGTFQADFPLGPATHGETYRCFGSFHGSPYEWSDPSDPLPVSVTGNPSSSWPSPTEPSFKTGIARHLH	22	242	221	STM	IgSF	2 Ig	Low
HIP2_0178	Q6UXG8	BTNL9_HUMAN	BTNL9	BTNL9	Butyrophilin-like protein 9	MVDLSVSPDSLKPVSLTSSLVFLMHLLLLQPGEPSSEVKVLGPEYPILALVGEEVEFPCHLWPQLDAQQMEIRWFRSQTFNVVHLYQEQQELPGRQMPAFRNRTKLVKDDIAYGSVVLQLHSIIPSDKGTYGCRFHSDNFSGEALWELEVAGLGSDPHLSLEGFKEGGIQLRLRSSGWYPKPKVQWRDHQGQCLPPEFEAIVWDAQDLFSLETSVVVRAGALSNVSVSIQNLLLSQKKELVVQIADVFVPGASAWKSAFVATLPLLLVLAALALGVLRKQRRSREKLRKQAEKRQEKLTAELEKLQTELDWRRAEGQAEWRAAQKYAVDVTLDPASAHPSLEVSEDGKSVSSRGAPPGPAPGHPQRFSEQTCALSLERFSAGRHYWEVHVGRRSRWFLGACLAAVPRAGPARLSPAAGYWVLGLWNGCEYFVLAPHRVALTLRVPPRRLGVFLDYEAGELSFFNVSDGSHIFTFHDTFSGALCAYFRPRAHDGGEHPDPLTICPLPVRGTGVPEENDSDTWLQPYEPADPALDWW	SSEVKVLGPEYPILALVGEEVEFPCHLWPQLDAQQMEIRWFRSQTFNVVHLYQEQQELPGRQMPAFRNRTKLVKDDIAYGSVVLQLHSIIPSDKGTYGCRFHSDNFSGEALWELEVAGLGSDPHLSLEGFKEGGIQLRLRSSGWYPKPKVQWRDHQGQCLPPEFEAIVWDAQDLFSLETSVVVRAGALSNVSVSIQNLLLSQKKELVVQIADVFVPGASAWK	35	256	222	STM	IgSF	2 Ig	Low
HIP2_0205	Q8NHJ6	LIRB4_HUMAN	LILRB4	LIRB4	Leukocyte immunoglobulin-like receptor subfamily B member 4 (B4) (CD85 antigen-like family member K) (Immunoglobulin-like transcript 3) (ILT-3) (Leukocyte immunoglobulin-like receptor 5) (LIR-5) (Monocyte inhibitory receptor HM18) (CD antigen CD85k)	MIPTFTALLCLGLSLGPRTHMQAGPLPKPTLWAEPGSVISWGNSVTIWCQGTLEAREYRLDKEESPAPWDRQNPLEPKNKARFSIPSMTEDYAGRYRCYYRSPVGWSQPSDPLELVMTGAYSKPTLSALPSPLVTSGKSVTLLCQSRSPMDTFLLIKERAAHPLLHLRSEHGAQQHQAEFPMSPVTSVHGGTYRCFSSHGFSHYLLSHPSDPLELIVSGSLEDPRPSPTRSVSTAAGPEDQPLMPTGSVPHSGLRRHWEVLIGVLVVSILLLSLLLFLLLQHWRQGKHRTLAQRQADFQRPPGAAEPEPKDGGLQRRSSPAADVQGENFCAAVKNTQPEDGVEMDTRQSPHDEDPQAVTYAKVKHSRPRREMASPPSPLSGEFLDTKDRQAEEDRQMDTEAAASEAPQDVTYAQLHSFTLRQKATEPPPSQEGASPAEPSVYATLAIH	QAGPLPKPTLWAEPGSVISWGNSVTIWCQGTLEAREYRLDKEESPAPWDRQNPLEPKNKARFSIPSMTEDYAGRYRCYYRSPVGWSQPSDPLELVMTGAYSKPTLSALPSPLVTSGKSVTLLCQSRSPMDTFLLIKERAAHPLLHLRSEHGAQQHQAEFPMSPVTSVHGGTYRCFSSHGFSHYLLSHPSDPLELIVSGSLEDPRPSPTRSVSTAAGPEDQPLMPTGSVPHSGLRRHWE	22	259	238	STM	IgSF	2 Ig	Undetectable
HIP2_0208	P0DPA2	VSIG8_HUMAN	VSIG8	VSIG8	V-set and immunoglobulin domain-containing protein 8	MRVGGAFHLLLVCLSPALLSAVRINGDGQEVLYLAEGDNVRLGCPYVLDPEDYGPNGLDIEWMQVNSDPAHHRENVFLSYQDKRINHGSLPHLQQRVRFAASDPSQYDASINLMNLQVSDTATYECRVKKTTMATRKVIVTVQARPAVPMCWTEGHMTYGNDVVLKCYASGGSQPLSYKWAKISGHHYPYRAGSYTSQHSYHSELSYQESFHSSINQGLNNGDLVLKDISRADDGLYQCTVANNVGYSVCVVEVKVSDSRRIGVIIGIVLGSLLALGCLAVGIWGLVCCCCGGSGAGGARGAFGYGNGGGVGGGACGDLASEIREDAVAPGCKASGRGSRVTHLLGYPTQNVSRSLRRKYAPPPCGGPEDVALAPCTAAAACEAGPSPVYVKVKSAEPADCAEGPVQCKNGLLV	VRINGDGQEVLYLAEGDNVRLGCPYVLDPEDYGPNGLDIEWMQVNSDPAHHRENVFLSYQDKRINHGSLPHLQQRVRFAASDPSQYDASINLMNLQVSDTATYECRVKKTTMATRKVIVTVQARPAVPMCWTEGHMTYGNDVVLKCYASGGSQPLSYKWAKISGHHYPYRAGSYTSQHSYHSELSYQESFHSSINQGLNNGDLVLKDISRADDGLYQCTVANNVGYSVCVVEVKVSDSRRIG	22	263	242	STM	IgSF	2 Ig	Undetectable
HIP2_0217	Q8WX77	IBPL1_HUMAN	IGFBPL1	IGFBPL1	Insulin-like growth factor-binding protein-like 1 (IGFBP-related protein 10) (Insulin-like growth factor-binding-related protein 4) (IGFBP-rP4)	MPRLSLLLPLLLLLLLPLLPPLSPSLGIRDVGGRRPKCGPCRPEGCPAPAPCPAPGISALDECGCCARCLGAEGASCGGRAGGRCGPGLVCASQAAGAAPEGTGLCVCAQRGTVCGSDGRSYPSVCALRLRARHTPRAHPGHLHKARDGPCEFAPVVVVPPRSVHNVTGAQVGLSCEVRAVPTPVITWRKVTKSPEGTQALEELPGDHVNIAVQVRGGPSDHEATAWILINPLRKEDEGVYQCHAANMVGEAESHSTVTVLDLSKYRSFHFPAPDDRM	LGIRDVGGRRPKCGPCRPEGCPAPAPCPAPGISALDECGCCARCLGAEGASCGGRAGGRCGPGLVCASQAAGAAPEGTGLCVCAQRGTVCGSDGRSYPSVCALRLRARHTPRAHPGHLHKARDGPCEFAPVVVVPPRSVHNVTGAQVGLSCEVRAVPTPVITWRKVTKSPEGTQALEELPGDHVNIAVQVRGGPSDHEATAWILINPLRKEDEGVYQCHAANMVGEAESHSTVTVLDLSKYRSFHFPAPDDRM	26	278	253	Secreted	IgSF	1 IGF, 1 kazal-like, 1 Ig	Low
HIP2_0263	Q01638	ILRL1_HUMAN	IL1RL1	IL1RL1	Interleukin-1 receptor-like 1 (EC 3.2.2.6) (Protein ST2)	MGFWILAILTILMYSTAAKFSKQSWGLENEALIVRCPRQGKPSYTVDWYYSQTNKSIPTQERNRVFASGQLLKFLPAAVADSGIYTCIVRSPTFNRTGYANVTIYKKQSDCNVPDYLMYSTVSGSEKNSKIYCPTIDLYNWTAPLEWFKNCQALQGSRYRAHKSFLVIDNVMTEDAGDYTCKFIHNENGANYSVTATRSFTVKDEQGFSLFPVIGAPAQNEIKEVEIGKNANLTCSACFGKGTQFLAAVLWQLNGTKITDFGEPRIQQEEGQNQSFSNGLACLDMVLRIADVKEEDLLLQYDCLALNLHGLRRHTVRLSRKNPIDHHSIYCIIAVCSVFLMLINVLVIILKMFWIEATLLWRDIAKPYKTRNDGKLYDAYVVYPRNYKSSTDGASRVEHFVHQILPDVLENKCGYTLCIYGRDMLPGEDVVTAVETNIRKSRRHIFILTPQITHNKEFAYEQEVALHCALIQNDAKVILIEMEALSELDMLQAEALQDSLQHLMKVQGTIKWREDHIANKRSLNSKFWKHVRYQMPVPSKIPRKASSLTPLAAQKQ	KFSKQSWGLENEALIVRCPRQGKPSYTVDWYYSQTNKSIPTQERNRVFASGQLLKFLPAAVADSGIYTCIVRSPTFNRTGYANVTIYKKQSDCNVPDYLMYSTVSGSEKNSKIYCPTIDLYNWTAPLEWFKNCQALQGSRYRAHKSFLVIDNVMTEDAGDYTCKFIHNENGANYSVTATRSFTVKDEQGFSLFPVIGAPAQNEIKEVEIGKNANLTCSACFGKGTQFLAAVLWQLNGTKITDFGEPRIQQEEGQNQSFSNGLACLDMVLRIADVKEEDLLLQYDCLALNLHGLRRHTVRLSRKNPIDHHS	19	328	310	STM	IgSF	3 Ig	Medium
HIP2_0278	P15151	PVR_HUMAN	PVR	PVR	Poliovirus receptor (Nectin-like protein 5) (NECL-5) (CD antigen CD155)	MARAMAAAWPLLLVALLVLSWPPPGTGDVVVQAPTQVPGFLGDSVTLPCYLQVPNMEVTHVSQLTWARHGESGSMAVFHQTQGPSYSESKRLEFVAARLGAELRNASLRMFGLRVEDEGNYTCLFVTFPQGSRSVDIWLRVLAKPQNTAEVQKVQLTGEPVPMARCVSTGGRPPAQITWHSDLGGMPNTSQVPGFLSGTVTVTSLWILVPSSQVDGKNVTCKVEHESFEKPQLLTVNLTVYYPPEVSISGYDNNWYLGQNEATLTCDARSNPEPTGYNWSTTMGPLPPFAVAQGAQLLIRPVDKPINTTLICNVTNALGARQAELTVQVKEGPPSEHSGISRNAIIFLVLGILVFLILLGIGIYFYWSKCSREVLWHCHLCPSSTEHASASANGHVSYSAVSRENSSSQDPQTEGTR	WPPPGTGDVVVQAPTQVPGFLGDSVTLPCYLQVPNMEVTHVSQLTWARHGESGSMAVFHQTQGPSYSESKRLEFVAARLGAELRNASLRMFGLRVEDEGNYTCLFVTFPQGSRSVDIWLRVLAKPQNTAEVQKVQLTGEPVPMARCVSTGGRPPAQITWHSDLGGMPNTSQVPGFLSGTVTVTSLWILVPSSQVDGKNVTCKVEHESFEKPQLLTVNLTVYYPPEVSISGYDNNWYLGQNEATLTCDARSNPEPTGYNWSTTMGPLPPFAVAQGAQLLIRPVDKPINTTLICNVTNALGARQAELTVQVKEGPPSEHSGISRN	21	343	323	STM	IgSF	3 Ig	Medium
HIP2_0300	P08887	IL6RA_HUMAN	IL6R	IL6R	Interleukin-6 receptor subunit alpha (IL-6 receptor subunit alpha) (IL-6R subunit alpha) (IL-6R-alpha) (IL-6RA) (IL-6R 1) (Membrane glycoprotein 80) (gp80) (CD antigen CD126) [Cleaved into: Soluble interleukin-6 receptor subunit alpha (sIL6R)]	MLAVGCALLAALLAAPGAALAPRRCPAQEVARGVLTSLPGDSVTLTCPGVEPEDNATVHWVLRKPAAGSHPSRWAGMGRRLLLRSVQLHDSGNYSCYRAGRPAGTVHLLVDVPPEEPQLSCFRKSPLSNVVCEWGPRSTPSLTTKAVLLVRKFQNSPAEDFQEPCQYSQESQKFSCQLAVPEGDSSFYIVSMCVASSVGSKFSKTQTFQGCGILQPDPPANITVTAVARNPRWLSVTWQDPHSWNSSFYRLRFELRYRAERSKTFTTWMVKDLQHHCVIHDAWSGLRHVVQLRAQEEFGQGEWSEWSPEAMGTPWTESRSPPAENEVSTPMQALTTNKDDDNILFRDSANATSLPVQDSSSVPLPTFLVAGGSLAFGTLLCIAIVLRFKKTWKLRALKEGKTSMHPPYSLGQLVPERPRPTPVLVPLISPPVSPSSLGSDNTSSHNRPDARDPRSPYDISNTDYFFPR	LAPRRCPAQEVARGVLTSLPGDSVTLTCPGVEPEDNATVHWVLRKPAAGSHPSRWAGMGRRLLLRSVQLHDSGNYSCYRAGRPAGTVHLLVDVPPEEPQLSCFRKSPLSNVVCEWGPRSTPSLTTKAVLLVRKFQNSPAEDFQEPCQYSQESQKFSCQLAVPEGDSSFYIVSMCVASSVGSKFSKTQTFQGCGILQPDPPANITVTAVARNPRWLSVTWQDPHSWNSSFYRLRFELRYRAERSKTFTTWMVKDLQHHCVIHDAWSGLRHVVQLRAQEEFGQGEWSEWSPEAMGTPWTESRSPPAENEVSTPMQALTTNKDDDNILFRDSANATSLPVQDSSSVPLP	20	365	346	STM	IgSF	1 Ig, 2 FN3	High
HIP2_0324	O00300	TR11B_HUMAN	TNFRSF11B	OPG	Tumor necrosis factor receptor superfamily member 11B (Osteoclastogenesis inhibitory factor) (Osteoprotegerin)	MNNLLCCALVFLDISIKWTTQETFPPKYLHYDEETSHQLLCDKCPPGTYLKQHCTAKWKTVCAPCPDHYYTDSWHTSDECLYCSPVCKELQYVKQECNRTHNRVCECKEGRYLEIEFCLKHRSCPPGFGVVQAGTPERNTVCKRCPDGFFSNETSSKAPCRKHTNCSVFGLLLTQKGNATHDNICSGNSESTQKCGIDVTLCEEAFFRFAVPTKFTPNWLSVLVDNLPGTKVNAESVERIKRQHSSQEQTFQLLKLWKHQNKDQDIVKKIIQDIDLCENSVQRHIGHANLTFEQLRSLMESLPGKKVGAEDIEKTIKACKPSDQILKLLSLWRIKNGDQDTLKGLMHALKHSKTYHFPKTVTQSLKKTIRFLHSFTMYKLYQKLFLEMIGNQVQSVKISCL	ETFPPKYLHYDEETSHQLLCDKCPPGTYLKQHCTAKWKTVCAPCPDHYYTDSWHTSDECLYCSPVCKELQYVKQECNRTHNRVCECKEGRYLEIEFCLKHRSCPPGFGVVQAGTPERNTVCKRCPDGFFSNETSSKAPCRKHTNCSVFGLLLTQKGNATHDNICSGNSESTQKCGIDVTLCEEAFFRFAVPTKFTPNWLSVLVDNLPGTKVNAESVERIKRQHSSQEQTFQLLKLWKHQNKDQDIVKKIIQDIDLCENSVQRHIGHANLTFEQLRSLMESLPGKKVGAEDIEKTIKACKPSDQILKLLSLWRIKNGDQDTLKGLMHALKHSKTYHFPKTVTQSLKKTIRFLHSFTMYKLYQKLFLEMIGNQVQSVKISCL	22	401	380	Secreted	TNFSF	4 TNFR-Cys (cysteine-rich domain (CRD))	Low
HIP2_0336	P04629	NTRK1_HUMAN	NTRK1	NTRK1	High affinity nerve growth factor receptor (EC 2.7.10.1) (Neurotrophic tyrosine kinase receptor type 1) (TRK1-transforming tyrosine kinase protein) (Tropomyosin-related kinase A) (Tyrosine kinase receptor) (Tyrosine kinase receptor A) (Trk-A) (gp140trk) (p140-TrkA)	MLRGGRRGQLGWHSWAAGPGSLLAWLILASAGAAPCPDACCPHGSSGLRCTRDGALDSLHHLPGAENLTELYIENQQHLQHLELRDLRGLGELRNLTIVKSGLRFVAPDAFHFTPRLSRLNLSFNALESLSWKTVQGLSLQELVLSGNPLHCSCALRWLQRWEEEGLGGVPEQKLQCHGQGPLAHMPNASCGVPTLKVQVPNASVDVGDDVLLRCQVEGRGLEQAGWILTELEQSATVMKSGGLPSLGLTLANVTSDLNRKNVTCWAENDVGRAEVSVQVNVSFPASVQLHTAVEMHHWCIPFSVDGQPAPSLRWLFNGSVLNETSFIFTEFLEPAANETVRHGCLRLNQPTHVNNGNYTLLAANPFGQASASIMAAFMDNPFEFNPEDPIPVSFSPVDTNSTSGDPVEKKDETPFGVSVAVGLAVFACLFLSTLLLVLNKCGRRNKFGINRPAVLAPEDGLAMSLHFMTLGGSSLSPTEGKGSGLQGHIIENPQYFSDACVHHIKRRDIVLKWELGEGAFGKVFLAECHNLLPEQDKMLVAVKALKEASESARQDFQREAELLTMLQHQHIVRFFGVCTEGRPLLMVFEYMRHGDLNRFLRSHGPDAKLLAGGEDVAPGPLGLGQLLAVASQVAAGMVYLAGLHFVHRDLATRNCLVGQGLVVKIGDFGMSRDIYSTDYYRVGGRTMLPIRWMPPESILYRKFTTESDVWSFGVVLWEIFTYGKQPWYQLSNTEAIDCITQGRELERPRACPPEVYAIMRGCWQREPQQRHSIKDVHARLQALAQAPPVYLDVLG	AAPCPDACCPHGSSGLRCTRDGALDSLHHLPGAENLTELYIENQQHLQHLELRDLRGLGELRNLTIVKSGLRFVAPDAFHFTPRLSRLNLSFNALESLSWKTVQGLSLQELVLSGNPLHCSCALRWLQRWEEEGLGGVPEQKLQCHGQGPLAHMPNASCGVPTLKVQVPNASVDVGDDVLLRCQVEGRGLEQAGWILTELEQSATVMKSGGLPSLGLTLANVTSDLNRKNVTCWAENDVGRAEVSVQVNVSFPASVQLHTAVEMHHWCIPFSVDGQPAPSLRWLFNGSVLNETSFIFTEFLEPAANETVRHGCLRLNQPTHVNNGNYTLLAANPFGQASASIMAAFMDNPFEFNPEDPIPVSFSPVDTNSTSGDPVEKKDETPFGVSVAVG	33	423	391	STM	IgSF	3 LRR, 2 Ig	High
HIP2_0359	Q8N6C8	LIRA3_HUMAN	LILRA3	LIRA3	Leukocyte immunoglobulin-like receptor subfamily A member 3 (CD85 antigen-like family member E) (Immunoglobulin-like transcript 6) (ILT-6) (Leukocyte immunoglobulin-like receptor 4) (LIR-4) (Monocyte inhibitory receptor HM43/HM31) (CD antigen CD85e)	MTPILTVLICLGLSLDPRTHVQAGPLPKPTLWAEPGSVITQGSPVTLRCQGSLETQEYHLYREKKTALWITRIPQELVKKGQFPILSITWEHAGRYCCIYGSHTAGLSESSDPLELVVTGAYSKPTLSALPSPVVTSGGNVTIQCDSQVAFDGFILCKEGEDEHPQCLNSHSHARGSSRAIFSVGPVSPSRRWSYRCYGYDSRAPYVWSLPSDLLGLLVPGVSKKPSLSVQPGPVVAPGEKLTFQCGSDAGYDRFVLYKEWGRDFLQRPGRQPQAGLSQANFTLGPVSRSYGGQYTCSGAYNLSSEWSAPSDPLDILITGQIRARPFLSVRPGPTVASGENVTLLCQSQGGMHTFLLTKEGAADSPLRLKSKRQSHKYQAEFPMSPVTSAHAGTYRCYGSLSSNPYLLTHPSDPLELVVSGAAETLSPPQNKSDSKAGE	GPLPKPTLWAEPGSVITQGSPVTLRCQGSLETQEYHLYREKKTALWITRIPQELVKKGQFPILSITWEHAGRYCCIYGSHTAGLSESSDPLELVVTGAYSKPTLSALPSPVVTSGGNVTIQCDSQVAFDGFILCKEGEDEHPQCLNSHSHARGSSRAIFSVGPVSPSRRWSYRCYGYDSRAPYVWSLPSDLLGLLVPGVSKKPSLSVQPGPVVAPGEKLTFQCGSDAGYDRFVLYKEWGRDFLQRPGRQPQAGLSQANFTLGPVSRSYGGQYTCSGAYNLSSEWSAPSDPLDILITGQIRARPFLSVRPGPTVASGENVTLLCQSQGGMHTFLLTKEGAADSPLRLKSKRQSHKYQAEFPMSPVTSAHAGTYRCYGSLSSNPYLLTHPSDPLELVVSGAAETLSPPQNKSDSKAGE	24	439	416	Secreted	IgSF	4 Ig	High
HIP2_0368	P30530	UFO_HUMAN	AXL	AXL	Tyrosine-protein kinase receptor UFO (EC 2.7.10.1) (AXL oncogene)	MAWRCPRMGRVPLAWCLALCGWACMAPRGTQAEESPFVGNPGNITGARGLTGTLRCQLQVQGEPPEVHWLRDGQILELADSTQTQVPLGEDEQDDWIVVSQLRITSLQLSDTGQYQCLVFLGHQTFVSQPGYVGLEGLPYFLEEPEDRTVAANTPFNLSCQAQGPPEPVDLLWLQDAVPLATAPGHGPQRSLHVPGLNKTSSFSCEAHNAKGVTTSRTATITVLPQQPRNLHLVSRQPTELEVAWTPGLSGIYPLTHCTLQAVLSDDGMGIQAGEPDPPEEPLTSQASVPPHQLRLGSLHPHTPYHIRVACTSSQGPSSWTHWLPVETPEGVPLGPPENISATRNGSQAFVHWQEPRAPLQGTLLGYRLAYQGQDTPEVLMDIGLRQEVTLELQGDGSVSNLTVCVAAYTAAGDGPWSLPVPLEAWRPGQAQPVHQLVKEPSTPAFSWPWWYVLLGAVVAAACVLILALFLVHRRKKETRYGEVFEPTVERGELVVRYRVRKSYSRRTTEATLNSLGISEELKEKLRDVMVDRHKVALGKTLGEGEFGAVMEGQLNQDDSILKVAVKTMKIAICTRSELEDFLSEAVCMKEFDHPNVMRLIGVCFQGSERESFPAPVVILPFMKHGDLHSFLLYSRLGDQPVYLPTQMLVKFMADIASGMEYLSTKRFIHRDLAARNCMLNENMSVCVADFGLSKKIYNGDYYRQGRIAKMPVKWIAIESLADRVYTSKSDVWSFGVTMWEIATRGQTPYPGVENSEIYDYLRQGNRLKQPADCLDGLYALMSRCWELNPQDRPSFTELREDLENTLKALPPAQEPDEILYVNMDEGGGYPEPPGAAGGADPPTQPDPKDSCSCLTAAEVHPAGRYVLCPSTTPSPAQPADRGSPAAPGQEDGA	APRGTQAEESPFVGNPGNITGARGLTGTLRCQLQVQGEPPEVHWLRDGQILELADSTQTQVPLGEDEQDDWIVVSQLRITSLQLSDTGQYQCLVFLGHQTFVSQPGYVGLEGLPYFLEEPEDRTVAANTPFNLSCQAQGPPEPVDLLWLQDAVPLATAPGHGPQRSLHVPGLNKTSSFSCEAHNAKGVTTSRTATITVLPQQPRNLHLVSRQPTELEVAWTPGLSGIYPLTHCTLQAVLSNDGMGIQAGEPDPPEEPLTSQASVPPHQLRLGSLHPHTPYHIRVACTSSQGPSSWTHWLPVETPEGVPLGPPENISATRNGSQAFVHWQEPRAPLQGTLLGYRLAYQGQDTPEVLMDIGLRQEVTLELQGDGSVSNLTVCVAAYTAAGDGPWSLPVPLEAWRPGQAQPVHQLVKEPSTPAFSWPWW	26	451	426	STM	IgSF	2 Ig, 2 FN3	High
HIP2_0373	O75023	LIRB5_HUMAN	LILRB5	LIRB5	Leukocyte immunoglobulin-like receptor subfamily B member 5 (CD85 antigen-like family member C) (Leukocyte immunoglobulin-like receptor 8) (LIR-8) (CD antigen CD85c)	MTLTLSVLICLGLSVGPRTCVQAGTLPKPTLWAEPASVIARGKPVTLWCQGPLETEEYRLDKEGLPWARKRQNPLEPGAKAKFHIPSTVYDSAGRYRCYYETPAGWSEPSDPLELVATGFYAEPTLLALPSPVVASGGNVTLQCDTLDGLLTFVLVEEEQKLPRTLYSQKLPKGPSQALFPVGPVTPSCRWRFRCYYYYRKNPQVWSNPSDLLEILVPGVSRKPSLLIPQGSVVARGGSLTLQCRSDVGYDIFVLYKEGEHDLVQGSGQQPQAGLSQANFTLGPVSRSHGGQYRCYGAHNLSPRWSAPSDPLDILIAGLIPDIPALSVQPGPKVASGENVTLLCQSWHQIDTFFLTKEGAAHPPLCLKSKYQSYRHQAEFSMSPVTSAQGGTYRCYSAIRSYPYLLSSPSYPQELVVSGPSGDPSLSPTGSTPTPGPEDQPLTPTGLDPQSGLGRHLGVVTGVSVAFVLLLFLLLFLLLRHRHQSKHRTSAHFYRPAGAAGPEPKDQGLQKRASPVADIQEEILNAAVKDTQPKDGVEMDAPAAASEAPQDVTYAQLHSLTLRREATEPPPSQEREPPAEPSIYAPLAIH	GTLPKPTLWAEPASVIARGKPVTLWCQGPLETEEYRLDKEGLPWARKRQNPLEPGAKAKFHIPSTVYDSAGRYRCYYETPAGWSEPSDPLELVATGFYAEPTLLALPSPVVASGGNVTLQCDTLDGLLTFVLVEEEQKLPRTLYSQKLPKGPSQALFPVGPVTPSCRWRFRCYYYYRKNPQVWSNPSDLLEILVPGVSRKPSLLIPQGSVVARGGSLTLQCRSDVGYDIFVLYKEGEHDLVQGSGQQPQAGLSQANFTLGPVSRSHGGQYRCYGAHNLSPRWSAPSDPLDILIAGLIPDIPALSVQPGPKVASGENVTLLCQSWHQIDTFFLTKEGAAHPPLCLKSKYQSYRHQAEFSMSPVTSAQGGTYRCYSAIRSYPYLLSSPSYPQELVVSGPSGDPSLSPTGSTPTPGPEDQPLTPTGLDPQSGLGRHLG	24	458	435	STM	IgSF	4 Ig	High
HIP2_0375	Q8NHL6	LIRB1_HUMAN	LILRB1	LIRB1	Leukocyte immunoglobulin-like receptor subfamily B member 1 (LIR-1) (Leukocyte immunoglobulin-like receptor 1) (CD85 antigen-like family member J) (Immunoglobulin-like transcript 2) (ILT-2) (Monocyte/macrophage immunoglobulin-like receptor 7) (MIR-7) (CD antigen CD85j)	MTPILTVLICLGLSLGPRTHVQAGHLPKPTLWAEPGSVITQGSPVTLRCQGGQETQEYRLYREKKTALWITRIPQELVKKGQFPIPSITWEHAGRYRCYYGSDTAGRSESSDPLELVVTGAYIKPTLSAQPSPVVNSGGNVILQCDSQVAFDGFSLCKEGEDEHPQCLNSQPHARGSSRAIFSVGPVSPSRRWWYRCYAYDSNSPYEWSLPSDLLELLVLGVSKKPSLSVQPGPIVAPEETLTLQCGSDAGYNRFVLYKDGERDFLQLAGAQPQAGLSQANFTLGPVSRSYGGQYRCYGAHNLSSEWSAPSDPLDILIAGQFYDRVSLSVQPGPTVASGENVTLLCQSQGWMQTFLLTKEGAADDPWRLRSTYQSQKYQAEFPMGPVTSAHAGTYRCYGSQSSKPYLLTHPSDPLELVVSGPSGGPSSPTTGPTSTSGPEDQPLTPTGSDPQSGLGRHLGVVIGILVAVILLLLLLLLLFLILRHRRQGKHWTSTQRKADFQHPAGAVGPEPTDRGLQWRSSPAADAQEENLYAAVKHTQPEDGVEMDTRSPHDEDPQAVTYAEVKHSRPRREMASPPSPLSGEFLDTKDRQAEEDRQMDTEAAASEAPQDVTYAQLHSLTLRREATEPPPSQEGPSPAVPSIYATLAIH	GHLPKPTLWAEPGSVITQGSPVTLRCQGGQETQEYRLYREKKTALWITRIPQELVKKGQFPIPSITWEHAGRYRCYYGSDTAGRSESSDPLELVVTGAYIKPTLSAQPSPVVNSGGNVILQCDSQVAFDGFSLCKEGEDEHPQCLNSQPHARGSSRAIFSVGPVSPSRRWWYRCYAYDSNSPYEWSLPSDLLELLVLGVSKKPSLSVQPGPIVAPEETLTLQCGSDAGYNRFVLYKDGERDFLQLAGAQPQAGLSQANFTLGPVSRSYGGQYRCYGAHNLSSEWSAPSDPLDILIAGQFYDRVSLSVQPGPTVASGENVTLLCQSQGWMQTFLLTKEGAADDPWRLRSTYQSQKYQAEFPMGPVTSAHAGTYRCYGSQSSKPYLLTHPSDPLELVVSGPSGGPSSPTTGPTSTSGPEDQPLTPTGSDPQSGLGRHLGV	24	461	438	STM	IgSF	4 Ig	High
HIP2_0424	Q8TEU8	WFKN2_HUMAN	WFIKKN2	WFIKKN2	WAP, Kazal, immunoglobulin, Kunitz and NTR domain-containing protein 2 (Growth and differentiation factor-associated serum protein 1) (GASP-1) (hGASP-1) (WAP, follistatin, immunoglobulin, Kunitz and NTR domain-containing-related protein) (WFIKKN-related protein)	MWAPRCRRFWSRWEQVAALLLLLLLLGVPPRSLALPPIRYSHAGICPNDMNPNLWVDAQSTCRRECETDQECETYEKCCPNVCGTKSCVAARYMDVKGKKGPVGMPKEATCDHFMCLQQGSECDIWDGQPVCKCKDRCEKEPSFTCASDGLTYYNRCYMDAEACSKGITLAVVTCRYHFTWPNTSPPPPETTMHPTTASPETPELDMAAPALLNNPVHQSVTMGETVSFLCDVVGRPRPEITWEKQLEDRENVVMRPNHVRGNVVVTNIAQLVIYNAQLQDAGIYTCTARNVAGVLRADFPLSVVRGHQAAATSESSPNGTAFPAAECLKPPDSEDCGEEQTRWHFDAQANNCLTFTFGHCHRNLNHFETYEACMLACMSGPLAACSLPALQGPCKAYAPRWAYNSQTGQCQSFVYGGCEGNGNNFESREACEESCPFPRGNQRCRACKPRQKLVTSFCRSDFVILGRVSELTEEPDSGRALVTVDEVLKDEKMGLKFLGQEPLEVTLLHVDWACPCPNVTVSEMPLIIMGEVDGGMAMLRPDSFVGASSARRVRKLREVMHKKTCDVLKEFLGLH	LPPIRYSHAGICPNDMNPNLWVDAQSTCRRECETDQECETYEKCCPNVCGTKSCVAARYMDVKGKKGPVGMPKEATCDHFMCLQQGSECDIWDGQPVCKCKDRCEKEPSFTCASDGLTYYNRCYMDAEACSKGITLAVVTCRYHFTWPNTSPPPPETTMHPTTASPETPELDMAAPALLNNPVHQSVTMGETVSFLCDVVGRPRPEITWEKQLEDRENVVMRPNHVRGNVVVTNIAQLVIYNAQLQDAGIYTCTARNVAGVLRADFPLSVVRGHQAAATSESSPNGTAFPAAECLKPPDSEDCGEEQTRWHFDAQANNCLTFTFGHCHRNLNHFETYEACMLACMSGPLAACSLPALQGPCKAYAPRWAYNSQTGQCQSFVYGGCEGNGNNFESREACEESCPFPRGNQRCRACKPRQKLVTSFCRSDFVILGRVSELTEEPDSGRALVTVDEVLKDEKMGLKFLGQEPLEVTLLHVDWACPCPNVTVSEMPLIIMGEVDGGMAMLRPDSFVGASSARRVRKLREVMHKKTCDVLKEFLGLH	35	576	542	Secreted	IgSF	1 WAP, 1 kazal-like, 1 Ig, 2 BPTI/Kunitz inhibitor	Faint
HIP2_0428	Q6UXK2	ISLR2_HUMAN	ISLR2	ISLR2	Immunoglobulin superfamily containing leucine-rich repeat protein 2 (Leucine-rich repeat domain and immunoglobulin domain-containing axon extension protein)	MFPLRALWLVWALLGVAGSCPEPCACVDKYAHQFADCAYKELREVPEGLPANVTTLSLSANKITVLRRGAFADVTQVTSLWLAHNEVRTVEPGALAVLSQLKNLDLSHNFISSFPWSDLRNLSALQLLKMNHNRLGSLPRDALGALPDLRSLRINNNRLRTLAPGTFDALSALSHLQLYHNPFHCGCGLVWLQAWAASTRVSLPEPDSIACASPPALQGVPVYRLPALPCAPPSVHLSAEPPLEAPGTPLRAGLAFVLHCIADGHPTPRLQWQLQIPGGTVVLEPPVLSGEDDGVGAEEGEGEGDGDLLTQTQAQTPTPAPAWPAPPATPRFLALANGSLLVPLLSAKEAGVYTCRAHNELGANSTSIRVAVAATGPPKHAPGAGGEPDGQAPTSERKSTAKGRGNSVLPSKPEGKIKGQGLAKVSILGETETEPEEDTSEGEEAEDQILADPAEEQRCGNGDPSRYVSNHAFNQSAELKPHVFELGVIALDVAEREARVQLTPLAARWGPGPGGAGGAPRPGRRPLRLLYLCPAGGGAAVQWSRVEEGVNAYWFRGLRPGTNYSVCLALAGEACHVQVVFSTKKELPSLLVIVAVSVFLLVLATVPLLGAACCHLLAKHPGKPYRLILRPQAPDPMEKRIAADFDPRASYLESEKSYPAGGEAGGEEPEDVQGEGLDEDAEQGDPSGDLQREESLAACSLVESQSKANQEEFEAGSEYSDRLPLGAEAVNIAQEINGNYRQTAG	SCPEPCACVDKYAHQFADCAYKELREVPEGLPANVTTLSLSANKITVLRRGAFADVTQVTSLWLAHNEVRTVEPGALAVLSQLKNLDLSHNFISSFPWSDLRNLSALQLLKMNHNRLGSLPRDALGALPDLRSLRINNNRLRTLAPGTFDALSALSHLQLYHNPFHCGCGLVWLQAWAASTRVSLPEPDSIACASPPALQGVPVYRLPALPCAPPSVHLSAEPPLEAPGTPLRAGLAFVLHCIADGHPTPRLQWQLQIPGGTVVLEPPVLSGEDDGVGAEEGEGEGDGDLLTQTQAQTPTPAPAWPAPPATPRFLALANGSLLVPLLSAKEAGVYTCRAHNELGANSTSIRVAVAATGPPKHAPGAGGEPDGQAPTSERKSTAKGRGNSVLPSKPEGKIKGQGLAKVSILGETETEPEEDTSEGEEAEDQILADPAEEQRCGNGDPSRYVSNHAFNQSAELKPHVFELGVIALDVAEREARVQLTPLAARWGPGPGGAGGAPRPGRRPLRLLYLCPAGGGAAVQWSRVEEGVNAYWFRGLRPGTNYSVCLALAGEACHVQVVFSTKKELPS	19	589	571	STM	IgSF	7 LRR, 1 Ig	High
HIP2_0462	Q9UPX0	TUTLB_HUMAN	IGSF9B	IgSF9b	Protein turtle homolog B (Immunoglobulin superfamily member 9B) (IgSF9B)	MIWYVATFIASVIGTRGLAAEGAHGLREEPEFVTARAGESVVLRCDVIHPVTGQPPPYVVEWFKFGVPIPIFIKFGYYPPHVDPEYAGRASLHDKASLRLEQVRSEDQGWYECKVLMLDQQYDTFHNGSWVHLTINAPPTFTETPPQYIEAKEGGSITMTCTAFGNPKPIVTWLKEGTLLGASGKYQVSDGSLTVTSVSREDRGAYTCRAYSIQGEAVHTTHLLVQGPPFIVSPPENITVNISQDALLTCRAEAYPGNLTYTWYWQDENVYFQNDLKLRVRILIDGTLIIFRVKPEDSGKYTCVPSNSLGRSPSASAYLTVQYPARVLNMPPVIYVPVGIHGYIRCPVDAEPPATVVKWNKDGRPLQVEKNLGWTLMEDGSIRIEEATEEALGTYTCVPYNTLGTMGQSAPARLVLKDPPYFTVLPGWEYRQEAGRELLIPCAAAGDPFPVITWRKVGKPSRSKHSALPSGSLQFRALSKEDHGEWECVATNVVTSITASTHLTVIGTSPHAPGSVRVQVSMTTANVSWEPGYDGGYEQTFSVWMKRAQFGPHDWLSLPVPPGPSWLLVDTLEPETAYQFSVLAQNKLGTSAFSEVVTVNTLAFPITTPEPLVLVTPPRCLIANRTQQGVLLSWLPPANHSFPIDRYIMEFRVAERWELLDDGIPGTEGEFFAKDLSQDTWYEFRVLAVMQDLISEPSNIAGVSSTDIFPQPDLTEDGLARPVLAGIVATICFLAAAILFSTLAACFVNKQRKRKLKRKKDPPLSITHCRKSLESPLSSGKVSPESIRTLRAPSESSDDQGQPAAKRMLSPTREKELSLYKKTKRAISSKKYSVAKAEAEAEATTPIELISRGPDGRFVMDPAEMEPSLKSRRIEGFPFAEETDMYPEFRQSDEENEDPLVPTSVAALKSQLTPLSSSQESYLPPPAYSPRFQPRGLEGPGGLEGRLQATGQARPPAPRPFHHGQYYGYLSSSSPGEVEPPPFYVPEVGSPLSSVMSSPPLPTEGPFGHPTIPEENGENASNSTLPLTQTPTGGRSPEPWGRPEFPFGGLETPAMMFPHQLPPCDVPESLQPKAGLPRGLPPTSLQVPAAYPGILSLEAPKGWAGKSPGRGPVPAPPAAKWQDRPMQPLVSQGQLRHTSQGMGIPVLPYPEPAEPGAHGGPSTFGLDTRWYEPQPRPRPSPRQARRAEPSLHQVVLQPSRLSPLTQSPLSSRTGSPELAARARPRPGLLQQAEMSEITLQPPAAVSFSRKSTPSTGSPSQSSRSGSPSYRPAMGFTTLATGYPSPPPGPAPAGPGDSLDVFGQTPSPRRTGEELLRPETPPPTLPTSGKLQRDRPAPATSPPERALSKL	EGAHGLREEPEFVTARAGESVVLRCDVIHPVTGQPPPYVVEWFKFGVPIPIFIKFGYYPPHVDPEYAGRASLHDKASLRLEQVRSEDQGWYECKVLMLDQQYDTFHNGSWVHLTINAPPTFTETPPQYIEAKEGGSITMTCTAFGNPKPIVTWLKEGTLLGASGKYQVSDGSLTVTSVSREDRGAYTCRAYSIQGEAVHTTHLLVQGPPFIVSPPENITVNISQDALLTCRAEAYPGNLTYTWYWQDENVYFQNDLKLRVRILIDGTLIIFRVKPEDSGKYTCVPSNSLGRSPSASAYLTVQYPARVLNMPPVIYVPVGIHGYIRCPVDAEPPATVVKWNKDGRPLQVEKNLGWTLMEDGSIRIEEATEEALGTYTCVPYNTLGTMGQSAPARLVLKDPPYFTVLPGWEYRQEAGRELLIPCAAAGDPFPVITWRKVGKPSRSKHSALPSGSLQFRALSKEDHGEWECVATNVVTSITASTHLTVIGTSPHAPGSVRVQVSMTTANVSWEPGYDGGYEQTFSVWMKRAQFGPHDWLSLPVPPGPSWLLVDTLEPETAYQFSVLAQNKLGTSAFSEVVTVNTLAFPITTPEPLVLVTPPRCLIANRTQQGVLLSWLPPANHSFPIDRYIMEFRVAERWELLDDGIPGTEGEFFAKDLSQDTWYEFRVLAVMQDLISEPSNIAGVSSTDIFPQPDLTEDGLARP	21	722	702	STM	IgSF	5 Ig, 2 FN3	Low
HIP2_0476	P35590	TIE1_HUMAN	TIE1	TIE1	Tyrosine-protein kinase receptor Tie-1 (EC 2.7.10.1)	MVWRVPPFLLPILFLASHVGAAVDLTLLANLRLTDPQRFFLTCVSGEAGAGRGSDAWGPPLLLEKDDRIVRTPPGPPLRLARNGSHQVTLRGFSKPSDLVGVFSCVGGAGARRTRVIYVHNSPGAHLLPDKVTHTVNKGDTAVLSARVHKEKQTDVIWKSNGSYFYTLDWHEAQDGRFLLQLPNVQPPSSGIYSATYLEASPLGSAFFRLIVRGCGAGRWGPGCTKECPGCLHGGVCHDHDGECVCPPGFTGTRCEQACREGRFGQSCQEQCPGISGCRGLTFCLPDPYGCSCGSGWRGSQCQEACAPGHFGADCRLQCQCQNGGTCDRFSGCVCPSGWHGVHCEKSDRIPQILNMASELEFNLETMPRINCAAAGNPFPVRGSIELRKPDGTVLLSTKAIVEPEKTTAEFEVPRLVLADSGFWECRVSTSGGQDSRRFKVNVKVPPVPLAAPRLLTKQSRQLVVSPLVSFSGDGPISTVRLHYRPQDSTMDWSTIVVDPSENVTLMNLRPKTGYSVRVQLSRPGEGGEGAWGPPTLMTTDCPEPLLQPWLEGWHVEGTDRLRVSWSLPLVPGPLVGDGFLLRLWDGTRGQERRENVSSPQARTALLTGLTPGTHYQLDVQLYHCTLLGPASPPAHVLLPPSGPPAPRHLHAQALSDSEIQLTWKHPEALPGPISKYVVEVQVAGGAGDPLWIDVDRPEETSTIIRGLNASTRYLFRMRASIQGLGDWSNTVEESTLGNGLQAEGPVQESRAAEEGLDQQLILAVVGSVSATCLTILAALLTLVCIRRSCLHRRRTFTYQSGSGEETILQFSSGTLTLTRRPKLQPEPLSYPVLEWEDITFEDLIGEGNFGQVIRAMIKKDGLKMNAAIKMLKEYASENDHRDFAGELEVLCKLGHHPNIINLLGACKNRGYLYIAIEYAPYGNLLDFLRKSRVLETDPAFAREHGTASTLSSRQLLRFASDAANGMQYLSEKQFIHRDLAARNVLVGENLASKIADFGLSRGEEVYVKKTMGRLPVRWMAIESLNYSVYTTKSDVWSFGVLLWEIVSLGGTPYCGMTCAELYEKLPQGYRMEQPRNCDDEVYELMRQCWRDRPYERPPFAQIALQLGRMLEARKAYVNMSLFENFTYAGIDATAEEA	AVDLTLLANLRLTDPQRFFLTCVSGEAGAGRGSDAWGPPLLLEKDDRIVRTPPGPPLRLARNGSHQVTLRGFSKPSDLVGVFSCVGGAGARRTRVIYVHNSPGAHLLPDKVTHTVNKGDTAVLSARVHKEKQTDVIWKSNGSYFYTLDWHEAQDGRFLLQLPNVQPPSSGIYSATYLEASPLGSAFFRLIVRGCGAGRWGPGCTKECPGCLHGGVCHDHDGECVCPPGFTGTRCEQACREGRFGQSCQEQCPGISGCRGLTFCLPDPYGCSCGSGWRGSQCQEACAPGHFGADCRLQCQCQNGGTCDRFSGCVCPSGWHGVHCEKSDRIPQILNMASELEFNLETMPRINCAAAGNPFPVRGSIELRKPDGTVLLSTKAIVEPEKTTAEFEVPRLVLADSGFWECRVSTSGGQDSRRFKVNVKVPPVPLAAPRLLTKQSRQLVVSPLVSFSGDGPISTVRLHYRPQDSTMDWSTIVVDPSENVTLMNLRPKTGYSVRVQLSRPGEGGEGAWGPPTLMTTDCPEPLLQPWLEGWHVEGTDRLRVSWSLPLVPGPLVGDGFLLRLWDGTRGQERRENVSSPQARTALLTGLTPGTHYQLDVQLYHCTLLGPASPPAHVLLPPSGPPAPRHLHAQALSDSEIQLTWKHPEALPGPISKYVVEVQVAGGAGDPLWIDVDRPEETSTIIRGLNASTRYLFRMRASIQGLGDWSNTVEESTLGNGLQAEGPVQESRAAEEGLDQ	22	759	738	STM	IgSF	2 Ig, 3 EGF-like, 1 Ig, 3 FN3	High
HIP2_0482	Q86VR7	VS10L_HUMAN	VSIG10L	VSIG10L	V-set and immunoglobulin domain-containing protein 10-like (VSIG10-like protein)	MDNPQALPLFLLLASLVGILTLRASSGLQQTNFSSAFSSDSKSSSQGLGVEVPSIKPPSWKVPDQFLDSKASAGISDSSWFPEALSSNMSGSFWSNVSAEGQDLSPVSPFSETPGSEVFPDISDPQVPAKDPKPSFTVKTPASNISTQVSHTKLSVEAPDSKFSPDDMDLKLSAQSPESKFSAETHSAASFPQQVGGPLAVLVGTTIRLPLVPIPNPGPPTSLVVWRRGSKVLAAGGLGPGAPLISLDPAHRDHLRFDQARGVLELASAQLDDAGVYTAEVIRAGVSQQTHEFTVGVYEPLPQLSVQPKAPETEEGAAELRLRCLGWGPGRGELSWSRDGRALEAAESEGAETPRMRSEGDQLLIVRPVRSDHARYTCRVRSPFGHREAAADVSVFYGPDPPTITVSSDRDAAPARFVTAGSNVTLRCAAASRPPADITWSLADPAEAAVPAGSRLLLPAVGPGHAGTYACLAANPRTGRRRRSLLNLTVADLPPGAPQCSVEGGPGDRSLRFRCSWPGGAPAASLQFQGLPEGIRAGPVSSVLLAAVPAHPRLSGVPITCLARHLVATRTCTVTPEAPREVLLHPLVAETRLGEAEVALEASGCPPPSRASWAREGRPLAPGGGSRLRLSQDGRKLHIGNFSLDWDLGNYSVLCSGALGAGGDQITLIGPSISSWRLQRARDAAVLTWDVERGALISSFEIQAWPDGPALGRTSTYRDWVSLLILGPQERSAVVPLPPRNPGTWTFRILPILGGQPGTPSQSRVYRAGPTLSHGAIAGIVLGSLLGLALLAVLLLLCICCLCRFRGKTPEKKKHPSTLVPVVTPSEKKMHSVTPVEISWPLDLKVPLEDHSSTRAYQAQTPVQLSL	LQQTNFSSAFSSDSKSSSQGLGVEVPSIKPPSWKVPDQFLDSKASAGISDSSWFPEALSSNMSGSFWSNVSAEGQDLSPVSPFSETPGSEVFPDISDPQVPAKDPKPSFTVKTPASNISTQVSHTKLSVEAPDSKFSPDDMDLKLSAQSPESKFSAETHSAASFPQQVGGPLAVLVGTTIRLPLVPIPNPGPPTSLVVWRRGSKVLAAGGLGPGAPLISLDPAHRDHLRFDQARGVLELASAQLDDAGVYTAEVIRAGVSQQTHEFTVGVYEPLPQLSVQPKAPETEEGAAELRLRCLGWGPGRGELSWSRDGRALEAAESEGAETPRMRSEGDQLLIVRPVRSDHARYTCRVRSPFGHREAAADVSVFYGPDPPTITVSSDRDAAPARFVTAGSNVTLRCAAASRPPADITWSLADPAEAAVPAGSRLLLPAVGPGHAGTYACLAANPRTGRRRRSLLNLTVADLPPGAPQCSVEGGPGDRSLRFRCSWPGGAPAASLQFQGLPEGIRAGPVSSVLLAAVPAHPRLSGVPITCLARHLVATRTCTVTPEAPREVLLHPLVAETRLGEAEVALEASGCPPPSRASWAREGRPLAPGGGSRLRLSQDGRKLHIGNFSLDWDLGNYSVLCSGALGAGGDQITLIGPSISSWRLQRARDAAVLTWDVERGALISSFEIQAWPDGPALGRTSTYRDWVSLLILGPQERSAVVPLPPRNPGTWTFRILPILGGQPGTPSQSRVYRAGPTLSHGA	28	776	749	STM	IgSF	6 Ig	Medium
HIP2_0493	Q9UMF0	ICAM5_HUMAN	ICAM5	ICAM5	Intercellular adhesion molecule 5 (ICAM-5) (Telencephalin)	MPGPSPGLRRALLGLWAALGLGLFGLSAVSQEPFWADLQPRVAFVERGGSLWLNCSTNCPRPERGGLETSLRRNGTQRGLRWLARQLVDIREPETQPVCFFRCARRTLQARGLIRTFQRPDRVELMPLPPWQPVGENFTLSCRVPGAGPRASLTLTLLRGAQELIRRSFAGEPPRARGAVLTATVLARREDHGANFSCRAELDLRPHGLGLFENSSAPRELRTFSLSPDAPRLAAPRLLEVGSERPVSCTLDGLFPASEARVYLALGDQNLSPDVTLEGDAFVATATATASAEQEGARQLVCNVTLGGENRETRENVTIYSFPAPLLTLSEPSVSEGQMVTVTCAAGAQALVTLEGVPAAVPGQPAQLQLNATENDDRRSFFCDATLDVDGETLIKNRSAELRVLYAPRLDDSDCPRSWTWPEGPEQTLRCEARGNPEPSVHCARSDGGAVLALGLLGPVTRALSGTYRCKAANDQGEAVKDVTLTVEYAPALDSVGCPERITWLEGTEASLSCVAHGVPPPDVICVRSGELGAVIEGLLRVAREHAGTYRCEATNPRGSAAKNVAVTVEYGPRFEEPSCPSNWTWVEGSGRLFSCEVDGKPQPSVKCVGSGGATEGVLLPLAPPDPSPRAPRIPRVLAPGIYVCNATNRHGSVAKTVVVSAESPPEMDESTCPSHQTWLEGAEASALACAARGRPSPGVRCSREGIPWPEQQRVSREDAGTYHCVATNAHGTDSRTVTVGVEYRPVVAELAASPPGGVRPGGNFTLTCRAEAWPPAQISWRAPPGALNIGLSSNNSTLSVAGAMGSHGGEYECAATNAHGRHARRITVRVAGPWLWVAVGGAAGGAALLAAGAGLAFYVQSTACKKGEYNVQEAESSGEAVCLNGAGGGAGGAAGAEGGPEAAGGAAESPAEGEVFAIQLTSA	EPFWADLQPRVAFVERGGSLWLNCSTNCPRPERGGLETSLRRNGTQRGLRWLARQLVDIREPETQPVCFFRCARRTLQARGLIRTFQRPDRVELMPLPPWQPVGENFTLSCRVPGAGPRASLTLTLLRGAQELIRRSFAGEPPRARGAVLTATVLARREDHGANFSCRAELDLRPHGLGLFENSSAPRELRTFSLSPDAPRLAAPRLLEVGSERPVSCTLDGLFPASEARVYLALGDQNLSPDVTLEGDAFVATATATASAEQEGARQLVCNVTLGGENRETRENVTIYSFPAPLLTLSEPSVSEGQMVTVTCAAGAQALVTLEGVPAAVPGQPAQLQLNATENDDRRSFFCDATLDVDGETLIKNRSAELRVLYAPRLDDSDCPRSWTWPEGPEQTLRCEARGNPEPSVHCARSDGGAVLALGLLGPVTRALSGTYRCKAANDQGEAVKDVTLTVEYAPALDSVGCPERITWLEGTEASLSCVAHGVPPPDVICVRSGELGAVIEGLLRVAREHAGTYRCEATNPRGSAAKNVAVTVEYGPRFEEPSCPSNWTWVEGSGRLFSCEVDGKPQPSVKCVGSGGATEGVLLPLAPPDPSPRAPRIPRVLAPGIYVCNATNRHGSVAKTVVVSAESPPEMDESTCPSHQTWLEGAEASALACAARGRPSPGVRCSREGIPWPEQQRVSREDAGTYHCVATNAHGTDSRTVTVGVEYRPVVAELAASPPGGVRPGGNFTLTCRAEAWPPAQISWRAPPGALNIGLSSNNSTLSVAGAMGSHGGEYECAATNAHGRHARRITVRVAGPW	32	835	804	STM	IgSF	9 Ig	Medium
HIP2_0497	P48357	LEPR_HUMAN	LEPR	LEPR	Leptin receptor (LEP-R) (HuB219) (OB receptor) (OB-R) (CD antigen CD295)	MICQKFCVVLLHWEFIYVITAFNLSYPITPWRFKLSCMPPNSTYDYFLLPAGLSKNTSNSNGHYETAVEPKFNSSGTHFSNLSKTTFHCCFRSEQDRNCSLCADNIEGKTFVSTVNSLVFQQIDANWNIQCWLKGDLKLFICYVESLFKNLFRNYNYKVHLLYVLPEVLEDSPLVPQKGSFQMVHCNCSVHECCECLVPVPTAKLNDTLLMCLKITSGGVIFQSPLMSVQPINMVKPDPPLGLHMEITDDGNLKISWSSPPLVPFPLQYQVKYSENSTTVIREADKIVSATSLLVDSILPGSSYEVQVRGKRLDGPGIWSDWSTPRVFTTQDVIYFPPKILTSVGSNVSFHCIYKKENKIVPSKEIVWWMNLAEKIPQSQYDVVSDHVSKVTFFNLNETKPRGKFTYDAVYCCNEHECHHRYAELYVIDVNINISCETDGYLTKMTCRWSTSTIQSLAESTLQLRYHRSSLYCSDIPSIHPISEPKDCYLQSDGFYECIFQPIFLLSGYTMWIRINHSLGSLDSPPTCVLPDSVVKPLPPSSVKAEITINIGLLKISWEKPVFPENNLQFQIRYGLSGKEVQWKMYEVYDAKSKSVSLPVPDLCAVYAVQVRCKRLDGLGYWSNWSNPAYTVVMDIKVPMRGPEFWRIINGDTMKKEKNVTLLWKPLMKNDSLCSVQRYVINHHTSCNGTWSEDVGNHTKFTFLWTEQAHTVTVLAINSIGASVANFNLTFSWPMSKVNIVQSLSAYPLNSSCVIVSWILSPSDYKLMYFIIEWKNLNEDGEIKWLRISSSVKKYYIHDHFIPIEKYQFSLYPIFMEGVGKPKIINSFTQDDIEKHQSDAGLYVIVPVIISSSILLLGTLLISHQRMKKLFWEDVPNPKNCSWAQGLNFQKPETFEHLFIKHTASVTCGPLLLEPETISEDISVDTSWKNKDEMMPTTVVSLLSTTDLEKGSVCISDQFNSVNFSEAEGTEVTYEDESQRQPFVKYATLISNSKPSETGEEQGLINSSVTKCFSSKNSPLKDSFSNSSWEIEAQAFFILSDQHPNIISPHLTFSEGLDELLKLEGNFPEENNDKKSIYYLGVTSIKKRESGVLLTDKSRVSCPFPAPCLFTDIRVLQDSCSHFVENNINLGTSSKKTFASYMPQFQTCSTQTHKIMENKMCDLTV	FNLSYPITPWRFKLSCMPPNSTYDYFLLPAGLSKNTSNSNGHYETAVEPKFNSSGTHFSNLSKTTFHCCFRSEQDRNCSLCADNIEGKTFVSTVNSLVFQQIDANWNIQCWLKGDLKLFICYVESLFKNLFRNYNYKVHLLYVLPEVLEDSPLVPQKGSFQMVHCNCSVHECCECLVPVPTAKLNDTLLMCLKITSGGVIFQSPLMSVQPINMVKPDPPLGLHMEITDDGNLKISWSSPPLVPFPLQYQVKYSENSTTVIREADKIVSATSLLVDSILPGSSYEVQVRGKRLDGPGIWSDWSTPRVFTTQDVIYFPPKILTSVGSNVSFHCIYKKENKIVPSKEIVWWMNLAEKIPQSQYDVVSDHVSKVTFFNLNETKPRGKFTYDAVYCCNEHECHHRYAELYVIDVNINISCETDGYLTKMTCRWSTSTIQSLAESTLQLRYHRSSLYCSDIPSIHPISEPKDCYLQSDGFYECIFQPIFLLSGYTMWIRINHSLGSLDSPPTCVLPDSVVKPLPPSSVKAEITINIGLLKISWEKPVFPENNLQFQIRYGLSGKEVQWKMYEVYDAKSKSVSLPVPDLCAVYAVQVRCKRLDGLGYWSNWSNPAYTVVMDIKVPMRGPEFWRIINGDTMKKEKNVTLLWKPLMKNDSLCSVQRYVINHHTSCNGTWSEDVGNHTKFTFLWTEQAHTVTVLAINSIGASVANFNLTFSWPMSKVNIVQSLSAYPLNSSCVIVSWILSPSDYKLMYFIIEWKNLNEDGEIKWLRISSSVKKYYIHDHFIPIEKYQFSLYPIFMEGVGKPKIINSFTQDDIEKHQSD	22	839	818	STM	IgSF	2 CHR, 1 Ig, 2 CHR, 2 FN3	Medium
HIP2_0518	Q8TDY8	IGDC4_HUMAN	IGDCC4	Punc E11	Immunoglobulin superfamily DCC subclass member 4 (Neighbor of punc e11) (Protein DDM36) (hDDM36)	MARGDAGRGRGLLALTFCLLAARGELLLPQETTVELSCGVGPLQVILGPEQAAVLNCSLGAAAAGPPTRVTWSKDGDTLLEHDHLHLLPNGSLWLSQPLAPNGSDESVPEAVGVIEGNYSCLAHGPLGVLASQTAVVKLATLADFSLHPESQTVEENGTARFECHIEGLPAPIITWEKDQVTLPEEPRLIVLPNGVLQILDVQESDAGPYRCVATNSARQHFSQEALLSVAHRGSLASTRGQDVVIVAAPENTTVVSGQSVVMECVASADPTPFVSWVRQDGKPISTDVIVLGRTNLLIANAQPWHSGVYVCRANKPRTRDFATAAAELRVLAAPAITQAPEALSRTRASTARFVCRASGEPRPALRWLHNGAPLRPNGRVKVQGGGGSLVITQIGLQDAGYYQCVAENSAGMACAAASLAVVVREGLPSAPTRVTATPLSSSAVLVAWERPEMHSEQIIGFSLHYQKARGMDNVEYQFAVNNDTTELQVRDLEPNTDYEFYVVAYSQLGASRTSTPALVHTLDDVPSAAPQLSLSSPNPSDIRVAWLPLPPSLSNGQVVKYKIEYGLGKEDQIFSTEVRGNETQLMLNSLQPNKVYRVRISAGTAAGFGAPSQWMHHRTPSMHNQSHVPFAPAELKVQAKMESLVVSWQPPPHPTQISGYKLYWREVGAEEEANGDRLPGGRGDQAWDVGPVRLKKKVKQYELTQLVPGRLYEVKLVAFNKHEDGYAAVWKGKTEKAPAPDMPIQRGPPLPPAHVHAESNSSTSIWLRWKKPDFTTVKIVNYTVRFSPWGLRNASLVTYYTSSGEDILIGGLKPFTKYEFAVQSHGVDMDGPFGSVVERSTLPDRPSTPPSDLRLSPLTPSTVRLHWCPPTEPNGEIVEYLILYSSNHTQPEHQWTLLTTQGNIFSAEVHGLESDTRYFFKMGARTEVGPGPFSRLQDVITLQEKLSDSLDMHSVTGIIVGVCLGLLCLLACMCAGLRRSPHRESLPGLSSTATPGNPALYSRARLGPPSPPAAHELESLVHPHPQDWSPPPSDVEDRAEVHSLMGGGVSEGRSHSKRKISWAQPSGLSWAGSWAGCELPQAGPRPALTRALLPPAGTGQTLLLQALVYDAIKGNGRKKSPPACRNQVEAEVIVHSDFSASNGNPDLHLQDLEPEDPLPPEAPDLISGVGDPGQGAAWLDRELGGCELAAPGPDRLTCLPEAASASCSYPDLQPGEVLEETPGDSCQLKSPCPLGASPGLPRSPVSSSA	ELLLPQETTVELSCGVGPLQVILGPEQAAVLNCSLGAAAAGPPTRVTWSKDGDTLLEHDHLHLLPNGSLWLSQPLAPNGSDESVPEAVGVIEGNYSCLAHGPLGVLASQTAVVKLATLADFSLHPESQTVEENGTARFECHIEGLPAPIITWEKDQVTLPEEPRLIVLPNGVLQILDVQESDAGPYRCVATNSARQHFSQEALLSVAHRGSLASTRGQDVVIVAAPENTTVVSGQSVVMECVASADPTPFVSWVRQDGKPISTDVIVLGRTNLLIANAQPWHSGVYVCRANKPRTRDFATAAAELRVLAAPAITQAPEALSRTRASTARFVCRASGEPRPALRWLHNGAPLRPNGRVKVQGGGGSLVITQIGLQDAGYYQCVAENSAGMACAAASLAVVVREGLPSAPTRVTATPLSSSAVLVAWERPEMHSEQIIGFSLHYQKARGMDNVEYQFAVNNDTTELQVRDLEPNTDYEFYVVAYSQLGASRTSTPALVHTLDDVPSAAPQLSLSSPNPSDIRVAWLPLPPSLSNGQVVKYKIEYGLGKEDQIFSTEVRGNETQLMLNSLQPNKVYRVRISAGTAAGFGAPSQWMHHRTPSMHNQSHVPFAPAELKVQAKMESLVVSWQPPPHPTQISGYKLYWREVGAEEEANGDRLPGGRGDQAWDVGPVRLKKKVKQYELTQLVPGRLYEVKLVAFNKHEDGYAAVWKGKTEKAPAPDMPIQRGPPLPPAHVHAESNSSTSIWLRWKKPDFTTVKIVNYTVRFSPWGLRNASLVTYYTSSGEDILIGGLKPFTKYEFAVQSHGVDMDGPFGSVVERSTLPDRPSTPPSDLRLSPLTPSTVRLHWCPPTEPNGEIVEYLILYSSNHTQPEHQWTLLTTQGNIFSAEVHGLESDTRYFFKMGARTEVGPGPFSRLQDVITLQEKLSDSLDMHSVT	25	957	933	STM	IgSF	4 Ig, 5 FN3	High
HIP2_0542	P43146	DCC_HUMAN	DCC	DCC	Netrin receptor DCC (Colorectal cancer suppressor) (Immunoglobulin superfamily DCC subclass member 1) (Tumor suppressor protein DCC)	MENSLRCVWVPKLAFVLFGASLFSAHLQVTGFQIKAFTALRFLSEPSDAVTMRGGNVLLDCSAESDRGVPVIKWKKDGIHLALGMDERKQQLSNGSLLIQNILHSRHHKPDEGLYQCEASLGDSGSIISRTAKVAVAGPLRFLSQTESVTAFMGDTVLLKCEVIGEPMPTIHWQKNQQDLTPIPGDSRVVVLPSGALQISRLQPGDIGIYRCSARNPASSRTGNEAEVRILSDPGLHRQLYFLQRPSNVVAIEGKDAVLECCVSGYPPPSFTWLRGEEVIQLRSKKYSLLGGSNLLISNVTDDDSGMYTCVVTYKNENISASAELTVLVPPWFLNHPSNLYAYESMDIEFECTVSGKPVPTVNWMKNGDVVIPSDYFQIVGGSNLRILGVVKSDEGFYQCVAENEAGNAQTSAQLIVPKPAIPSSSVLPSAPRDVVPVLVSSRFVRLSWRPPAEAKGNIQTFTVFFSREGDNRERALNTTQPGSLQLTVGNLKPEAMYTFRVVAYNEWGPGESSQPIKVATQPELQVPGPVENLQAVSTSPTSILITWEPPAYANGPVQGYRLFCTEVSTGKEQNIEVDGLSYKLEGLKKFTEYSLRFLAYNRYGPGVSTDDITVVTLSDVPSAPPQNVSLEVVNSRSIKVSWLPPPSGTQNGFITGYKIRHRKTTRRGEMETLEPNNLWYLFTGLEKGSQYSFQVSAMTVNGTGPPSNWYTAETPENDLDESQVPDQPSSLHVRPQTNCIIMSWTPPLNPNIVVRGYIIGYGVGSPYAETVRVDSKQRYYSIERLESSSHYVISLKAFNNAGEGVPLYESATTRSITDPTDPVDYYPLLDDFPTSVPDLSTPMLPPVGVQAVALTHDAVRVSWADNSVPKNQKTSEVRLYTVRWRTSFSASAKYKSEDTTSLSYTATGLKPNTMYEFSVMVTKNRRSSTWSMTAHATTYEAAPTSAPKDLTVITREGKPRAVIVSWQPPLEANGKITAYILFYTLDKNIPIDDWIMETISGDRLTHQIMDLNLDTMYYFRIQARNSKGVGPLSDPILFRTLKVEHPDKMANDQGRHGDGGYWPVDTNLIDRSTLNEPPIGQMHPPHGSVTPQKNSNLLVIIVVTVGVITVLVVVIVAVICTRRSSAQQRKKRATHSAGKRKGSQKDLRPPDLWIHHEEMEMKNIEKPSGTDPAGRDSPIQSCQDLTPVSHSQSETQLGSKSTSHSGQDTEEAGSSMSTLERSLAARRAPRAKLMIPMDAQSNNPAVVSAIPVPTLESAQYPGILPSPTCGYPHPQFTLRPVPFPTLSVDRGFGAGRSQSVSEGPTTQQPPMLPPSQPEHSSSEEAPSRTIPTACVRPTHPLRSFANPLLPPPMSAIEPKVPYTPLLSQPGPTLPKTHVKTASLGLAGKARSPLLPVSVPTAPEVSEESHKPTEDSANVYEQDDLSEQMASLEGLMKQLNAITGSAF	HLQVTGFQIKAFTALRFLSEPSDAVTMRGGNVLLDCSAESDRGVPVIKWKKDGIHLALGMDERKQQLSNGSLLIQNILHSRHHKPDEGLYQCEASLGDSGSIISRTAKVAVAGPLRFLSQTESVTAFMGDTVLLKCEVIGEPMPTIHWQKNQQDLTPIPGDSRVVVLPSGALQISRLQPGDIGIYRCSARNPASSRTGNEAEVRILSDPGLHRQLYFLQRPSNVVAIEGKDAVLECCVSGYPPPSFTWLRGEEVIQLRSKKYSLLGGSNLLISNVTDDDSGMYTCVVTYKNENISASAELTVLVPPWFLNHPSNLYAYESMDIEFECTVSGKPVPTVNWMKNGDVVIPSDYFQIVGGSNLRILGVVKSDEGFYQCVAENEAGNAQTSAQLIVPKPAIPSSSVLPSAPRDVVPVLVSSRFVRLSWRPPAEAKGNIQTFTVFFSREGDNRERALNTTQPGSLQLTVGNLKPEAMYTFRVVAYNEWGPGESSQPIKVATQPELQVPGPVENLQAVSTSPTSILITWEPPAYANGPVQGYRLFCTEVSTGKEQNIEVDGLSYKLEGLKKFTEYSLRFLAYNRYGPGVSTDDITVVTLSDVPSAPPQNVSLEVVNSRSIKVSWLPPPSGTQNGFITGYKIRHRKTTRRGEMETLEPNNLWYLFTGLEKGSQYSFQVSAMTVNGTGPPSNWYTAETPENDLDESQVPDQPSSLHVRPQTNCIIMSWTPPLNPNIVVRGYIIGYGVGSPYAETVRVDSKQRYYSIERLESSSHYVISLKAFNNAGEGVPLYESATTRSITDPTDPVDYYPLLDDFPTSVPDLSTPMLPPVGVQAVALTHDAVRVSWADNSVPKNQKTSEVRLYTVRWRTSFSASAKYKSEDTTSLSYTATGLKPNTMYEFSVMVTKNRRSSTWSMTAHATTYEAAPTSAPKDLTVITREGKPRAVIVSWQPPLEANGKITAYILFYTLDKNIPIDDWIMETISGDRLTHQIMDLNLDTMYYFRIQARNSKGVGPLSDPILFRTLKVEHPDKMANDQGRHGDGGYWPVDTNLIDRSTLNEPPIGQMHPPHGSVTPQKNSN	26	1097	1072	STM	IgSF	4 Ig, 6 FN3	High
HIP2_0565	Q9BYF1	ACE2_HUMAN	ACE2	ACE2	Angiotensin-converting enzyme 2 (EC 3.4.17.23) (Angiotensin-converting enzyme homolog) (ACEH) (Angiotensin-converting enzyme-related carboxypeptidase) (ACE-related carboxypeptidase) (EC 3.4.17.-) (Metalloprotease MPROT15) [Cleaved into: Processed angiotensin-converting enzyme 2]	MSSSSWLLLSLVAVTAAQSTIEEQAKTFLDKFNHEAEDLFYQSSLASWNYNTNITEENVQNMNNAGDKWSAFLKEQSTLAQMYPLQEIQNLTVKLQLQALQQNGSSVLSEDKSKRLNTILNTMSTIYSTGKVCNPDNPQECLLLEPGLNEIMANSLDYNERLWAWESWRSEVGKQLRPLYEEYVVLKNEMARANHYEDYGDYWRGDYEVNGVDGYDYSRGQLIEDVEHTFEEIKPLYEHLHAYVRAKLMNAYPSYISPIGCLPAHLLGDMWGRFWTNLYSLTVPFGQKPNIDVTDAMVDQAWDAQRIFKEAEKFFVSVGLPNMTQGFWENSMLTDPGNVQKAVCHPTAWDLGKGDFRILMCTKVTMDDFLTAHHEMGHIQYDMAYAAQPFLLRNGANEGFHEAVGEIMSLSAATPKHLKSIGLLSPDFQEDNETEINFLLKQALTIVGTLPFTYMLEKWRWMVFKGEIPKDQWMKKWWEMKREIVGVVEPVPHDETYCDPASLFHVSNDYSFIRYYTRTLYQFQFQEALCQAAKHEGPLHKCDISNSTEAGQKLFNMLRLGKSEPWTLALENVVGAKNMNVRPLLNYFEPLFTWLKDQNKNSFVGWSTDWSPYADQSIKVRISLKSALGDKAYEWNDNEMYLFRSSVAYAMRQYFLKVKNQMILFGEEDVRVANLKPRISFNFFVTAPKNVSDIIPRTEVEKAIRMSRSRINDAFRLNDNSLEFLGIQPTLGPPNQPPVSIWLIVFGVVMGVIVVGIVILIFTGIRDRKKKNKARSGENPYASIDISKGENNPGFQNTDDVQTSF	QSTIEEQAKTFLDKFNHEAEDLFYQSSLASWNYNTNITEENVQNMNNAGDKWSAFLKEQSTLAQMYPLQEIQNLTVKLQLQALQQNGSSVLSEDKSKRLNTILNTMSTIYSTGKVCNPDNPQECLLLEPGLNEIMANSLDYNERLWAWESWRSEVGKQLRPLYEEYVVLKNEMARANHYEDYGDYWRGDYEVNGVDGYDYSRGQLIEDVEHTFEEIKPLYEHLHAYVRAKLMNAYPSYISPIGCLPAHLLGDMWGRFWTNLYSLTVPFGQKPNIDVTDAMVDQAWDAQRIFKEAEKFFVSVGLPNMTQGFWENSMLTDPGNVQKAVCHPTAWDLGKGDFRILMCTKVTMDDFLTAHHEMGHIQYDMAYAAQPFLLRNGANEGFHEAVGEIMSLSAATPKHLKSIGLLSPDFQEDNETEINFLLKQALTIVGTLPFTYMLEKWRWMVFKGEIPKDQWMKKWWEMKREIVGVVEPVPHDETYCDPASLFHVSNDYSFIRYYTRTLYQFQFQEALCQAAKHEGPLHKCDISNSTEAGQKLFNMLRLGKSEPWTLALENVVGAKNMNVRPLLNYFEPLFTWLKDQNKNSFVGWSTDWSPYADQSIKVRISLKSALGDKAYEWNDNEMYLFRSSVAYAMRQYFLKVKNQMILFGEEDVRVANLKPRISFNFFVTAPKNVSDIIPRTEVEKAIRMSRSRINDAFRLNDNSLEFLGIQPTLGPPNQPPVS	18	740	723	STM	Misc	1 peptidase M2, 1 collectrin-like	n/a
HIP2_0566	P29320	EPHA3_HUMAN	EPHA3	EPHA3	Ephrin type-A receptor 3 (EC 2.7.10.1) (EPH-like kinase 4) (EK4) (hEK4) (HEK) (Human embryo kinase) (Tyrosine-protein kinase TYRO4) (Tyrosine-protein kinase receptor ETK1) (Eph-like tyrosine kinase 1)	MDCQLSILLLLSCSVLDSFGELIPQPSNEVNLLDSKTIQGELGWISYPSHGWEEISGVDEHYTPIRTYQVCNVMDHSQNNWLRTNWVPRNSAQKIYVELKFTLRDCNSIPLVLGTCKETFNLYYMESDDDHGVKFREHQFTKIDTIAADESFTQMDLGDRILKLNTEIREVGPVNKKGFYLAFQDVGACVALVSVRVYFKKCPFTVKNLAMFPDTVPMDSQSLVEVRGSCVNNSKEEDPPRMYCSTEGEWLVPIGKCSCNAGYEERGFMCQACRPGFYKALDGNMKCAKCPPHSSTQEDGSMNCRCENNYFRADKDPPSMACTRPPSSPRNVISNINETSVILDWSWPLDTGGRKDVTFNIICKKCGWNIKQCEPCSPNVRFLPRQFGLTNTTVTVTDLLAHTNYTFEIDAVNGVSELSSPPRQFAAVSITTNQAAPSPVLTIKKDRTSRNSISLSWQEPEHPNGIILDYEVKYYEKQEQETSYTILRARGTNVTISSLKPDTIYVFQIRARTAAGYGTNSRKFEFETSPDSFSISGESSQVVMIAISAAVAIILLTVVIYVLIGRFCGYKSKHGADEKRLHFGNGHLKLPGLRTYVDPHTYEDPTQAVHEFAKELDATNISIDKVVGAGEFGEVCSGRLKLPSKKEISVAIKTLKVGYTEKQRRDFLGEASIMGQFDHPNIIRLEGVVTKSKPVMIVTEYMENGSLDSFLRKHDAQFTVIQLVGMLRGIASGMKYLSDMGYVHRDLAARNILINSNLVCKVSDFGLSRVLEDDPEAAYTTRGGKIPIRWTSPEAIAYRKFTSASDVWSYGIVLWEVMSYGERPYWEMSNQDVIKAVDEGYRLPPPMDCPAALYQLMLDCWQKDRNNRPKFEQIVSILDKLIRNPGSLKIITSAAARPSNLLLDQSNVDITTFRTTGDWLNGVWTAHCKEIFTGVEYSSCDTIAKISTDDMKKVGVTVVGPQKKIISSIKALETQSKNGPVPV	ELIPQPSNEVNLLDSKTIQGELGWISYPSHGWEEISGVDEHYTPIRTYQVCNVMDHSQNNWLRTNWVPRNSAQKIYVELKFTLRDCNSIPLVLGTCKETFNLYYMESDDDHGVKFREHQFTKIDTIAADESFTQMDLGDRILKLNTEIREVGPVNKKGFYLAFQDVGACVALVSVRVYFKKCPFTVKNLAMFPDTVPMDSQSLVEVRGSCVNNSKEEDPPRMYCSTEGEWLVPIGKCSCNAGYEERGFMCQACRPGFYKALDGNMKCAKCPPHSSTQEDGSMNCRCENNYFRADKDPPSMACTRPPSSPRNVISNINETSVILDWSWPLDTGGRKDVTFNIICKKCGWNIKQCEPCSPNVRFLPRQFGLTNTTVTVTDLLAHTNYTFEIDAVNGVSELSSPPRQFAAVSITTNQAAPSPVLTIKKDRTSRNSISLSWQEPEHPNGIILDYEVKYYEKQEQETSYTILRARGTNVTISSLKPDTIYVFQIRARTAAGYGTNSRKFEFETSPDSFSISGESS	21	540	520	STM	EphSF	1 ephrin LBD, 1 sushi, 1 EGF-like, 2 FN3	n/a
Abbreviations: immunoglobulin superfamily (IgSF), tumor necrosis factor superfamily (TNFSF), ephrin superfamily (EphSF), single-pass type I transmembrane receptor (STM), immunoglobulin (Ig), fibronectin type III (FN3), leucine-rich repeat (LRR), tumor necrosis factor receptor cysteine-rich domain (TNFR-cys), cytokine receptor homology (CHR), epidermal growth factorlike (EGF-like), whey acidic protein (WAP), bovine pancreatic trypsin inhibitor/kunitz inhibitor (BPTI/KI)

### Sheet: PoC Plasmid Sequences
Plasmid Name	Gene Name	Backbone Upstream of Transgene	HA Signal Peptide	NotI + C (Ala-Ala-Ala)	ECD	AscI + G (Gly-Ala-Pro)	Gly-Gly	hFc(DAPA_noCys)	Gly-Ser	FLAG	Gly-Ser	AviTag	Gly-Ser	SpyTag003	Gly-Ser	8xHis	Stop	Backbone Downstream of Transgene	Foll Plasmid Sequence
pCHIP02_HIP2_0001_28-80	TNFRSF12A	taggggtcagtgttacaaccaattaaccaattctgaacattatcgcgagcccatttatacctgaatatggctcataacaccccttgctcatgaccaaaatcccttaacgtgagttacgcgcgcgtcgttccactgagcgtcagaccccgtagaaaagatcaaaggatcttcttgagatcctttttttctgcgcgtaatctgctgcttgcaaacaaaaaaaccaccgctaccagcggtggtttgtttgccggatcaagagctaccaactctttttccgaaggtaactggcttcagcagagcgcagataccaaatactgttcttctagtgtagccgtagttagcccaccacttcaagaactctgtagcaccgcctacatacctcgctctgctaatcctgttaccagtggctgctgccagtggcgataagtcgtgtcttaccgggttggactcaagacgatagttaccggataaggcgcagcggtcgggctgaacggggggttcgtgcacacagcccagcttggagcgaacgacctacaccgaactgagatacctacagcgtgagctatgagaaagcgccacgcttcccgaagggagaaaggcggacaggtatccggtaagcggcagggtcggaacaggagagcgcacgagggagcttccagggggaaacgcctggtatctttatagtcctgtcgggtttcgccacctctgacttgagcgtcgatttttgtgatgctcgtcaggggggcggagcctatggaaaaacgccagcaacgcggcctttttacggttcctggccttttgctggccttttgctcacatgttctttcctgcgttatcccctgattctgtggataaccgtattaccgcctttgagtgagctgataccgctcgccgcagccgaacgaccgagcgcagcgagtcagtgagcgaggaagcggaaggcgagagtagggaactgccaggcatcaaactaagcagaaggcccctgacggatggcctttttgcgtttctacaaactctttctgtgttgtaaaacgacggccagtcatgaacaataaaactgtctgcttacataaacagtaatacaaggggtgttatgagccatattcaacgggaaacgtcttgctctaggccgcgattaaattccaacatggatgctgatttatatgggtataaatgggctcgcgataatgtcgggcaatcaggtgcgacaatctatcgattgtatgggaagcccgatgcgccagagttgtttctgaaacatggcaaaggtagcgttgccaatgatgttacagatgagatggtcagactaaactggctgacggaatttatgcctcttccgaccatcaagcattttatccgtactcctgatgatgcatggttactcaccactgcgatccccgggaaaacagcattccaggtattagaagaatatcctgattcaggtgaaaatattgttgatgcgctggcagtgttcctgcgccggttgcattcgattcctgtttgtaattgtccttttaacagcgatcgcgtatttcgtctcgctcaggcgcaatcacgaatgaataacggtttggttgatgcgagtgattttgatgacgagcgtaatggctggcctgttgaacaagtctggaaagaaatgcataaacttttgccattctcaccggattcagtcgtcactcatggtgatttctcacttgataaccttatttttgacgaggggaaattaataggttgtattgatgttggacgagtcggaatcgcagaccgataccaggatcttgccatcctatggaactgcctcggtgagttttctccttcattacagaaacggctttttcaaaaatatggtattgataatcctgatatgaataaattgcagtttcatttgatgctcgatgagtttttctaactcgggccccctgggcggttctgataacgagtaatcgttaatccgcaaataacgtaaaaacccgcttcggcgggtttttttatggggggagtttagggaaagagcatttgtcagaatatttaagggcgcctgtcactttgcttgatatatgagaattatttaaccttataaatgagaaaaaagcaacgcactttaaataagatacgttgctttttcgattgatgaacacctataattaaactattcatctattatttatgattttttgtatatacaatatttctagtttgttaaagagaattaagaaaataaatctcgaaaataataaagggaaaatcagtttttgatatcaaaattatacatgtcaacgataatacaaaatataatacaaactataagatgttatcagtatttattatcatttagaataaattttgtgtcgcccttaattgtgagcggataacaattacgagcttcatgcacagtggcgttgactcaatattggccattagccatattattcattggttatatagcataaatcaatattggctattggccattgcatacgttgtatctatatcataatatgtacatttatattggctcatgtccaatatgaccgccatgttggcattgattattgactagttattaatagtaatcaattacggggtcattagttcatagcccatatatggagttccgcgttacataacttacggtaaatggcccgcctggctgaccgcccaacgacccccgcccattgacgtcaataatgacgtatgttcccatagtaacgccaatagggactttccattgacgtcaatgggtggagtatttacggtaaactgcccacttggcagtacatcaagtgtatcatatgccaagtacgccccctattgacgtcaatgacggtaaatggcccgcctggcattatgcccagtacatgaccttatgggactttcctacttggcagtacatctacgtattagtcatcgctattaccatggtgatgcggttttggcagtacatcaatgggcgtggatagcggtttgactcacggggatttccaagtctccaccccattgacgtcaatgggagtttgttttggcaccaaaatcaacgggactttccaaaatgtcgtaacaactccgccccattgacgcaaatgggcggtaggcgtgtacggtgggaggtctatataagcagagctcgtttagtgaaccgtcagatcgcctggagacgccatccacgctgttttgacctccatagaagacaccgggaccgatccagcctccgcggccgggaacggtgcattggaacgcggattccccgtgccaagagtgacgtaagtaccgcctatagagtctataggcccacccccttggcttcgttagaacgcggctacaattaatacataaccttatgtatcatacacatacgatttaggtgacactatagaataacatccactttgcctttctctccacaggtgtccactcccaggtccaactgcacctcggttctatcgaaaacgcgcctgctagcgccacc	ATGAAGACCATCATTGCCCTGAGCTACATCTTCTGCCTGGTGTTCGCT	GCGGCCGCC	GAACAAGCTCCTGGAACAGCTCCTTGTAGCAGAGGAAGCTCTTGGAGCGCCGACCTGGACAAGTGTATGGATTGCGCCAGCTGCAGAGCCCGGCCTCACTCTGATTTTTGTCTGGGATGTGCCGCCGCTCCTCCTGCTCCTTTTAGACTGCTTTGGCCT	GGCGCGCCG	GGCGGC	GACAAGACCCACACCTGCCCCCCCTGCCCAGCTCCAGAACTGCTGGGAGGGCCTTCCGTGTTCCTGTTCCCCCCCAAGCCCAAGGACACCCTGATGATCAGCAGGACCCCCGAGGTGACCTGCGTGGTGGTGGCCGTGTCCCACGAGGACCCAGAGGTGAAGTTCAACTGGTACGTGGACGGCGTGGAGGTGCACAACGCCAAGACCAAGCCCAGAGAGGAGCAGTACAACAGCACCTACAGGGTGGTGTCCGTGCTGACCGTGCTGCACCAGGACTGGCTGAACGGCAAAGAATACAAGTGCAAAGTCTCCAACAAGGCCCTGGCTGCCCCAATCGAAAAGACAATCAGCAAGGCCAAGGGCCAGCCACGGGAGCCCCAGGTGTACACCCTGCCCCCCAGCCGGGAGGAGATGACCAAGAACCAGGTGTCCCTGACCTGTCTGGTGAAGGGCTTCTACCCCAGCGATATCGCCGTGGAGTGGGAGAGCAACGGCCAGCCCGAGAACAACTACAAGACCACCCCCCCAGTGCTGGACAGCGACGGCAGCTTCTTCCTGTACAGCAAGCTGACCGTGGACAAGTCCAGGTGGCAGCAGGGCAACGTGTTCAGCTGCAGCGTGATGCACGAGGCCCTGCACAACCACTACACCCAGAAGTCCCTGAGCCTGAGCCCCGGC	GGCAGC	GATTACAAGGATGATGATGATAAG	GCCAGCGGCGGGTCCGGC	GGTCTGAACGACATCTTCGAGGCTCAGAAAATCGAATGGCACGAA	GGCAGCGGATCTGGGTCC	CGCGGTGTTCCCCATATCGTGATGGTGGATGCCTATAAACGCTACAAA	GGCTCCGGGAGCGGATCT	CATCACCATCATCACCACCATCAC	tag	taaacgcgttacccggtaagccaatcgggtatacacggtcgtcatactgcagacagggttcttctactttgcaagatagtcttgagtagtaaaataaatagatagagaaaatcagcctcgactgtgccttctagttgccagccatctgttgtttgcccctcccccgtgccttccttgaccctggaaggtgccactcccactgtcctttcctaataaaatgaggaaattgcatcacaacactcaaccctatctcggtctattcttttgatttataagggattttgccgatttcggcctattggttaaaaaatgagctaatttaacaaaaatttaacgcgaattaattctgtggaatgtgtgtcagttagggtgtggaaagtccccaggctccccagcaggcagaagtatgcaaagcatgcatctcaattagtcagcaaccaggtgtggaaagtccccaggctccccagcaggcagaagtatgcaaagcatgcatctcaattagtcagcaaccatagtcccgcccctaactccgcccatcccgcccctaactccgcccagttccgcccattctccgccccatggctgactaattttttttatttatgcagaggccgaggccgcctctgcctctgagctattccagaagtagtgaggaggcttttttggaggcctaggcttttgcaaaaagctcccgggagcttgtatatccattttcggatctgatcagcacgtgttgacaattaatcatcggcatagtatatcggcatagtataatacgacaaggtgaggaactaaaccatgaccgagtacaagcccacggtgcgcctcgccacccgcgacgacgtccccagggccgtacgcaccctcgccgccgcgttcgccgactaccccgccacgcgccacaccgtcgatccggaccgccacatcgagcgggtcaccgagctgcaagaactcttcctcacgcgcgtcgggctcgacatcggcaaggtgtgggtcgcggacgacggcgccgcggtggcggtctggaccacgccggagagcgtcgaagcgggggcggtgttcgccgagatcggcccgcgcatggccgagttgagcggttcccggctggccgcgcagcaacagatggaaggcctcctggcgccgcaccggcccaaggagcccgcgtggttcctggccaccgtcggcgtctcgcccgaccaccagggcaagggtctgggcagcgccgtcgtgctccccggagtggaggcggccgagcgcgccggggtgcccgccttcctggagacatccgcgccccgcaacctccccttctacgagcggctcggcttcaccgtcaccgccgacgtcgaggtgcccgaaggaccgcgcacctggtgcatgacccgcaagcccggtgcctgacacgtgctacgagatttcgattccaccgccgccttctatgaaaggttgggcttcggaatcgttttccgggacgccggctggatgatcctccagcgcggggatctcatgctggagttcttcgcccaccccaacttgtttattgcagcttataatggttacaaataaagcaatagcatcacaaatttcacaaataaagcatttttttcactgcattctagttgtggtttgtccaaactcatcaatgtatcttatcatgtctgtataccgtcgacctctagctagagcttggcgtaatcatggtcattaccaatgcttaatcagtgaggcacctatctcagcgatctgtctatttcgttcatccatagttgcctgactccccgtcgtgtagataactacgatacgggagggcttaccatctggccccagcgctgcgatgataccgcgagaaccacgctcaccggctccggatttatcagcaataaaccagccagccggaagggccgagcgcagaagtggtcctgcaactttatccgcctccatccagtctattaattgttgccgggaagctagagtaagtagttcgccagttaatagtttgcgcaacgttgttgccatcgctacaggcatcgtggtgtcacgctcgtcgtttggtatggcttcattcagctccggttcccaacgatcaaggcgagttacatgatcccccatgttgtgcaaaaaagcggttagctccttcggtcctccgatcgttgtcagaagtaagttggccgcagtgttatcactcatggttatggcagcactgcataattctcttactgtcatgccatccgtaagatgcttttctgtgactggtgagtactcaaccaagtcattctgagaatagtgtatgcggcgaccgagttgctcttgcccggcgtcaatacgggataataccgcgccacatagcagaactttaaaagtgctcatcattggaaaacgttcttcggggcgaaaactctcaaggatcttaccgctgttgagatccagttcgatgtaacccactcgtgcacccaactgatcttcagcatcttttactttcaccagcgtttctgggtgagcaaaaacaggaaggcaaaatgccgcaaaaaagggaataagggcgacacggaaatgttgaatactcatattcttcctttttcaatattattgaagcatttatcagggttattgtctcatgagcggatacatatttgaatgtatttagaaaaataaacaaa	taggggtcagtgttacaaccaattaaccaattctgaacattatcgcgagcccatttatacctgaatatggctcataacaccccttgctcatgaccaaaatcccttaacgtgagttacgcgcgcgtcgttccactgagcgtcagaccccgtagaaaagatcaaaggatcttcttgagatcctttttttctgcgcgtaatctgctgcttgcaaacaaaaaaaccaccgctaccagcggtggtttgtttgccggatcaagagctaccaactctttttccgaaggtaactggcttcagcagagcgcagataccaaatactgttcttctagtgtagccgtagttagcccaccacttcaagaactctgtagcaccgcctacatacctcgctctgctaatcctgttaccagtggctgctgccagtggcgataagtcgtgtcttaccgggttggactcaagacgatagttaccggataaggcgcagcggtcgggctgaacggggggttcgtgcacacagcccagcttggagcgaacgacctacaccgaactgagatacctacagcgtgagctatgagaaagcgccacgcttcccgaagggagaaaggcggacaggtatccggtaagcggcagggtcggaacaggagagcgcacgagggagcttccagggggaaacgcctggtatctttatagtcctgtcgggtttcgccacctctgacttgagcgtcgatttttgtgatgctcgtcaggggggcggagcctatggaaaaacgccagcaacgcggcctttttacggttcctggccttttgctggccttttgctcacatgttctttcctgcgttatcccctgattctgtggataaccgtattaccgcctttgagtgagctgataccgctcgccgcagccgaacgaccgagcgcagcgagtcagtgagcgaggaagcggaaggcgagagtagggaactgccaggcatcaaactaagcagaaggcccctgacggatggcctttttgcgtttctacaaactctttctgtgttgtaaaacgacggccagtcatgaacaataaaactgtctgcttacataaacagtaatacaaggggtgttatgagccatattcaacgggaaacgtcttgctctaggccgcgattaaattccaacatggatgctgatttatatgggtataaatgggctcgcgataatgtcgggcaatcaggtgcgacaatctatcgattgtatgggaagcccgatgcgccagagttgtttctgaaacatggcaaaggtagcgttgccaatgatgttacagatgagatggtcagactaaactggctgacggaatttatgcctcttccgaccatcaagcattttatccgtactcctgatgatgcatggttactcaccactgcgatccccgggaaaacagcattccaggtattagaagaatatcctgattcaggtgaaaatattgttgatgcgctggcagtgttcctgcgccggttgcattcgattcctgtttgtaattgtccttttaacagcgatcgcgtatttcgtctcgctcaggcgcaatcacgaatgaataacggtttggttgatgcgagtgattttgatgacgagcgtaatggctggcctgttgaacaagtctggaaagaaatgcataaacttttgccattctcaccggattcagtcgtcactcatggtgatttctcacttgataaccttatttttgacgaggggaaattaataggttgtattgatgttggacgagtcggaatcgcagaccgataccaggatcttgccatcctatggaactgcctcggtgagttttctccttcattacagaaacggctttttcaaaaatatggtattgataatcctgatatgaataaattgcagtttcatttgatgctcgatgagtttttctaactcgggccccctgggcggttctgataacgagtaatcgttaatccgcaaataacgtaaaaacccgcttcggcgggtttttttatggggggagtttagggaaagagcatttgtcagaatatttaagggcgcctgtcactttgcttgatatatgagaattatttaaccttataaatgagaaaaaagcaacgcactttaaataagatacgttgctttttcgattgatgaacacctataattaaactattcatctattatttatgattttttgtatatacaatatttctagtttgttaaagagaattaagaaaataaatctcgaaaataataaagggaaaatcagtttttgatatcaaaattatacatgtcaacgataatacaaaatataatacaaactataagatgttatcagtatttattatcatttagaataaattttgtgtcgcccttaattgtgagcggataacaattacgagcttcatgcacagtggcgttgactcaatattggccattagccatattattcattggttatatagcataaatcaatattggctattggccattgcatacgttgtatctatatcataatatgtacatttatattggctcatgtccaatatgaccgccatgttggcattgattattgactagttattaatagtaatcaattacggggtcattagttcatagcccatatatggagttccgcgttacataacttacggtaaatggcccgcctggctgaccgcccaacgacccccgcccattgacgtcaataatgacgtatgttcccatagtaacgccaatagggactttccattgacgtcaatgggtggagtatttacggtaaactgcccacttggcagtacatcaagtgtatcatatgccaagtacgccccctattgacgtcaatgacggtaaatggcccgcctggcattatgcccagtacatgaccttatgggactttcctacttggcagtacatctacgtattagtcatcgctattaccatggtgatgcggttttggcagtacatcaatgggcgtggatagcggtttgactcacggggatttccaagtctccaccccattgacgtcaatgggagtttgttttggcaccaaaatcaacgggactttccaaaatgtcgtaacaactccgccccattgacgcaaatgggcggtaggcgtgtacggtgggaggtctatataagcagagctcgtttagtgaaccgtcagatcgcctggagacgccatccacgctgttttgacctccatagaagacaccgggaccgatccagcctccgcggccgggaacggtgcattggaacgcggattccccgtgccaagagtgacgtaagtaccgcctatagagtctataggcccacccccttggcttcgttagaacgcggctacaattaatacataaccttatgtatcatacacatacgatttaggtgacactatagaataacatccactttgcctttctctccacaggtgtccactcccaggtccaactgcacctcggttctatcgaaaacgcgcctgctagcgccaccATGAAGACCATCATTGCCCTGAGCTACATCTTCTGCCTGGTGTTCGCTGCGGCCGCCGAACAAGCTCCTGGAACAGCTCCTTGTAGCAGAGGAAGCTCTTGGAGCGCCGACCTGGACAAGTGTATGGATTGCGCCAGCTGCAGAGCCCGGCCTCACTCTGATTTTTGTCTGGGATGTGCCGCCGCTCCTCCTGCTCCTTTTAGACTGCTTTGGCCTGGCGCGCCGGGCGGCGACAAGACCCACACCTGCCCCCCCTGCCCAGCTCCAGAACTGCTGGGAGGGCCTTCCGTGTTCCTGTTCCCCCCCAAGCCCAAGGACACCCTGATGATCAGCAGGACCCCCGAGGTGACCTGCGTGGTGGTGGCCGTGTCCCACGAGGACCCAGAGGTGAAGTTCAACTGGTACGTGGACGGCGTGGAGGTGCACAACGCCAAGACCAAGCCCAGAGAGGAGCAGTACAACAGCACCTACAGGGTGGTGTCCGTGCTGACCGTGCTGCACCAGGACTGGCTGAACGGCAAAGAATACAAGTGCAAAGTCTCCAACAAGGCCCTGGCTGCCCCAATCGAAAAGACAATCAGCAAGGCCAAGGGCCAGCCACGGGAGCCCCAGGTGTACACCCTGCCCCCCAGCCGGGAGGAGATGACCAAGAACCAGGTGTCCCTGACCTGTCTGGTGAAGGGCTTCTACCCCAGCGATATCGCCGTGGAGTGGGAGAGCAACGGCCAGCCCGAGAACAACTACAAGACCACCCCCCCAGTGCTGGACAGCGACGGCAGCTTCTTCCTGTACAGCAAGCTGACCGTGGACAAGTCCAGGTGGCAGCAGGGCAACGTGTTCAGCTGCAGCGTGATGCACGAGGCCCTGCACAACCACTACACCCAGAAGTCCCTGAGCCTGAGCCCCGGCGGCAGCGATTACAAGGATGATGATGATAAGGCCAGCGGCGGGTCCGGCGGTCTGAACGACATCTTCGAGGCTCAGAAAATCGAATGGCACGAAGGCAGCGGATCTGGGTCCCGCGGTGTTCCCCATATCGTGATGGTGGATGCCTATAAACGCTACAAAGGCTCCGGGAGCGGATCTCATCACCATCATCACCACCATCACtagtaaacgcgttacccggtaagccaatcgggtatacacggtcgtcatactgcagacagggttcttctactttgcaagatagtcttgagtagtaaaataaatagatagagaaaatcagcctcgactgtgccttctagttgccagccatctgttgtttgcccctcccccgtgccttccttgaccctggaaggtgccactcccactgtcctttcctaataaaatgaggaaattgcatcacaacactcaaccctatctcggtctattcttttgatttataagggattttgccgatttcggcctattggttaaaaaatgagctaatttaacaaaaatttaacgcgaattaattctgtggaatgtgtgtcagttagggtgtggaaagtccccaggctccccagcaggcagaagtatgcaaagcatgcatctcaattagtcagcaaccaggtgtggaaagtccccaggctccccagcaggcagaagtatgcaaagcatgcatctcaattagtcagcaaccatagtcccgcccctaactccgcccatcccgcccctaactccgcccagttccgcccattctccgccccatggctgactaattttttttatttatgcagaggccgaggccgcctctgcctctgagctattccagaagtagtgaggaggcttttttggaggcctaggcttttgcaaaaagctcccgggagcttgtatatccattttcggatctgatcagcacgtgttgacaattaatcatcggcatagtatatcggcatagtataatacgacaaggtgaggaactaaaccatgaccgagtacaagcccacggtgcgcctcgccacccgcgacgacgtccccagggccgtacgcaccctcgccgccgcgttcgccgactaccccgccacgcgccacaccgtcgatccggaccgccacatcgagcgggtcaccgagctgcaagaactcttcctcacgcgcgtcgggctcgacatcggcaaggtgtgggtcgcggacgacggcgccgcggtggcggtctggaccacgccggagagcgtcgaagcgggggcggtgttcgccgagatcggcccgcgcatggccgagttgagcggttcccggctggccgcgcagcaacagatggaaggcctcctggcgccgcaccggcccaaggagcccgcgtggttcctggccaccgtcggcgtctcgcccgaccaccagggcaagggtctgggcagcgccgtcgtgctccccggagtggaggcggccgagcgcgccggggtgcccgccttcctggagacatccgcgccccgcaacctccccttctacgagcggctcggcttcaccgtcaccgccgacgtcgaggtgcccgaaggaccgcgcacctggtgcatgacccgcaagcccggtgcctgacacgtgctacgagatttcgattccaccgccgccttctatgaaaggttgggcttcggaatcgttttccgggacgccggctggatgatcctccagcgcggggatctcatgctggagttcttcgcccaccccaacttgtttattgcagcttataatggttacaaataaagcaatagcatcacaaatttcacaaataaagcatttttttcactgcattctagttgtggtttgtccaaactcatcaatgtatcttatcatgtctgtataccgtcgacctctagctagagcttggcgtaatcatggtcattaccaatgcttaatcagtgaggcacctatctcagcgatctgtctatttcgttcatccatagttgcctgactccccgtcgtgtagataactacgatacgggagggcttaccatctggccccagcgctgcgatgataccgcgagaaccacgctcaccggctccggatttatcagcaataaaccagccagccggaagggccgagcgcagaagtggtcctgcaactttatccgcctccatccagtctattaattgttgccgggaagctagagtaagtagttcgccagttaatagtttgcgcaacgttgttgccatcgctacaggcatcgtggtgtcacgctcgtcgtttggtatggcttcattcagctccggttcccaacgatcaaggcgagttacatgatcccccatgttgtgcaaaaaagcggttagctccttcggtcctccgatcgttgtcagaagtaagttggccgcagtgttatcactcatggttatggcagcactgcataattctcttactgtcatgccatccgtaagatgcttttctgtgactggtgagtactcaaccaagtcattctgagaatagtgtatgcggcgaccgagttgctcttgcccggcgtcaatacgggataataccgcgccacatagcagaactttaaaagtgctcatcattggaaaacgttcttcggggcgaaaactctcaaggatcttaccgctgttgagatccagttcgatgtaacccactcgtgcacccaactgatcttcagcatcttttactttcaccagcgtttctgggtgagcaaaaacaggaaggcaaaatgccgcaaaaaagggaataagggcgacacggaaatgttgaatactcatattcttcctttttcaatattattgaagcatttatcagggttattgtctcatgagcggatacatatttgaatgtatttagaaaaataaacaaa
pCHIP02_HIP2_0010_36-155	CEACAM4	taggggtcagtgttacaaccaattaaccaattctgaacattatcgcgagcccatttatacctgaatatggctcataacaccccttgctcatgaccaaaatcccttaacgtgagttacgcgcgcgtcgttccactgagcgtcagaccccgtagaaaagatcaaaggatcttcttgagatcctttttttctgcgcgtaatctgctgcttgcaaacaaaaaaaccaccgctaccagcggtggtttgtttgccggatcaagagctaccaactctttttccgaaggtaactggcttcagcagagcgcagataccaaatactgttcttctagtgtagccgtagttagcccaccacttcaagaactctgtagcaccgcctacatacctcgctctgctaatcctgttaccagtggctgctgccagtggcgataagtcgtgtcttaccgggttggactcaagacgatagttaccggataaggcgcagcggtcgggctgaacggggggttcgtgcacacagcccagcttggagcgaacgacctacaccgaactgagatacctacagcgtgagctatgagaaagcgccacgcttcccgaagggagaaaggcggacaggtatccggtaagcggcagggtcggaacaggagagcgcacgagggagcttccagggggaaacgcctggtatctttatagtcctgtcgggtttcgccacctctgacttgagcgtcgatttttgtgatgctcgtcaggggggcggagcctatggaaaaacgccagcaacgcggcctttttacggttcctggccttttgctggccttttgctcacatgttctttcctgcgttatcccctgattctgtggataaccgtattaccgcctttgagtgagctgataccgctcgccgcagccgaacgaccgagcgcagcgagtcagtgagcgaggaagcggaaggcgagagtagggaactgccaggcatcaaactaagcagaaggcccctgacggatggcctttttgcgtttctacaaactctttctgtgttgtaaaacgacggccagtcatgaacaataaaactgtctgcttacataaacagtaatacaaggggtgttatgagccatattcaacgggaaacgtcttgctctaggccgcgattaaattccaacatggatgctgatttatatgggtataaatgggctcgcgataatgtcgggcaatcaggtgcgacaatctatcgattgtatgggaagcccgatgcgccagagttgtttctgaaacatggcaaaggtagcgttgccaatgatgttacagatgagatggtcagactaaactggctgacggaatttatgcctcttccgaccatcaagcattttatccgtactcctgatgatgcatggttactcaccactgcgatccccgggaaaacagcattccaggtattagaagaatatcctgattcaggtgaaaatattgttgatgcgctggcagtgttcctgcgccggttgcattcgattcctgtttgtaattgtccttttaacagcgatcgcgtatttcgtctcgctcaggcgcaatcacgaatgaataacggtttggttgatgcgagtgattttgatgacgagcgtaatggctggcctgttgaacaagtctggaaagaaatgcataaacttttgccattctcaccggattcagtcgtcactcatggtgatttctcacttgataaccttatttttgacgaggggaaattaataggttgtattgatgttggacgagtcggaatcgcagaccgataccaggatcttgccatcctatggaactgcctcggtgagttttctccttcattacagaaacggctttttcaaaaatatggtattgataatcctgatatgaataaattgcagtttcatttgatgctcgatgagtttttctaactcgggccccctgggcggttctgataacgagtaatcgttaatccgcaaataacgtaaaaacccgcttcggcgggtttttttatggggggagtttagggaaagagcatttgtcagaatatttaagggcgcctgtcactttgcttgatatatgagaattatttaaccttataaatgagaaaaaagcaacgcactttaaataagatacgttgctttttcgattgatgaacacctataattaaactattcatctattatttatgattttttgtatatacaatatttctagtttgttaaagagaattaagaaaataaatctcgaaaataataaagggaaaatcagtttttgatatcaaaattatacatgtcaacgataatacaaaatataatacaaactataagatgttatcagtatttattatcatttagaataaattttgtgtcgcccttaattgtgagcggataacaattacgagcttcatgcacagtggcgttgactcaatattggccattagccatattattcattggttatatagcataaatcaatattggctattggccattgcatacgttgtatctatatcataatatgtacatttatattggctcatgtccaatatgaccgccatgttggcattgattattgactagttattaatagtaatcaattacggggtcattagttcatagcccatatatggagttccgcgttacataacttacggtaaatggcccgcctggctgaccgcccaacgacccccgcccattgacgtcaataatgacgtatgttcccatagtaacgccaatagggactttccattgacgtcaatgggtggagtatttacggtaaactgcccacttggcagtacatcaagtgtatcatatgccaagtacgccccctattgacgtcaatgacggtaaatggcccgcctggcattatgcccagtacatgaccttatgggactttcctacttggcagtacatctacgtattagtcatcgctattaccatggtgatgcggttttggcagtacatcaatgggcgtggatagcggtttgactcacggggatttccaagtctccaccccattgacgtcaatgggagtttgttttggcaccaaaatcaacgggactttccaaaatgtcgtaacaactccgccccattgacgcaaatgggcggtaggcgtgtacggtgggaggtctatataagcagagctcgtttagtgaaccgtcagatcgcctggagacgccatccacgctgttttgacctccatagaagacaccgggaccgatccagcctccgcggccgggaacggtgcattggaacgcggattccccgtgccaagagtgacgtaagtaccgcctatagagtctataggcccacccccttggcttcgttagaacgcggctacaattaatacataaccttatgtatcatacacatacgatttaggtgacactatagaataacatccactttgcctttctctccacaggtgtccactcccaggtccaactgcacctcggttctatcgaaaacgcgcctgctagcgccacc	ATGAAGACCATCATTGCCCTGAGCTACATCTTCTGCCTGGTGTTCGCT	GCGGCCGCC	TTTACAATTGAGGCCCTGCCATCTTCTGCCGCCGAGGGAAAAGATGTGCTGCTGCTGGCCTGCAACATCAGCGAGACAATCCAGGCCTACTACTGGCACAAGGGCAAGACAGCCGAGGGATCTCCTCTGATCGCCGGCTACATCACCGACATCCAGGCCAATATTCCCGGCGCTGCCTACAGCGGCAGAGAAACAGTGTACCCTAACGGCAGCCTGCTGTTCCAGAACATCACACTGGAAGATGCCGGCAGCTACACCCTGAGAACCATCAACGCCAGCTACGACTCTGATCAGGCCACAGGACAGCTGCATGTGCACCAGAACAATGTGCCTGGACTGCCTGTTGGAGCTGTGGCCGGT	GGCGCGCCG	GGCGGC	GACAAGACCCACACCTGCCCCCCCTGCCCAGCTCCAGAACTGCTGGGAGGGCCTTCCGTGTTCCTGTTCCCCCCCAAGCCCAAGGACACCCTGATGATCAGCAGGACCCCCGAGGTGACCTGCGTGGTGGTGGCCGTGTCCCACGAGGACCCAGAGGTGAAGTTCAACTGGTACGTGGACGGCGTGGAGGTGCACAACGCCAAGACCAAGCCCAGAGAGGAGCAGTACAACAGCACCTACAGGGTGGTGTCCGTGCTGACCGTGCTGCACCAGGACTGGCTGAACGGCAAAGAATACAAGTGCAAAGTCTCCAACAAGGCCCTGGCTGCCCCAATCGAAAAGACAATCAGCAAGGCCAAGGGCCAGCCACGGGAGCCCCAGGTGTACACCCTGCCCCCCAGCCGGGAGGAGATGACCAAGAACCAGGTGTCCCTGACCTGTCTGGTGAAGGGCTTCTACCCCAGCGATATCGCCGTGGAGTGGGAGAGCAACGGCCAGCCCGAGAACAACTACAAGACCACCCCCCCAGTGCTGGACAGCGACGGCAGCTTCTTCCTGTACAGCAAGCTGACCGTGGACAAGTCCAGGTGGCAGCAGGGCAACGTGTTCAGCTGCAGCGTGATGCACGAGGCCCTGCACAACCACTACACCCAGAAGTCCCTGAGCCTGAGCCCCGGC	GGCAGC	GATTACAAGGATGATGATGATAAG	GCCAGCGGCGGGTCCGGC	GGTCTGAACGACATCTTCGAGGCTCAGAAAATCGAATGGCACGAA	GGCAGCGGATCTGGGTCC	CGCGGTGTTCCCCATATCGTGATGGTGGATGCCTATAAACGCTACAAA	GGCTCCGGGAGCGGATCT	CATCACCATCATCACCACCATCAC	tag	taaacgcgttacccggtaagccaatcgggtatacacggtcgtcatactgcagacagggttcttctactttgcaagatagtcttgagtagtaaaataaatagatagagaaaatcagcctcgactgtgccttctagttgccagccatctgttgtttgcccctcccccgtgccttccttgaccctggaaggtgccactcccactgtcctttcctaataaaatgaggaaattgcatcacaacactcaaccctatctcggtctattcttttgatttataagggattttgccgatttcggcctattggttaaaaaatgagctaatttaacaaaaatttaacgcgaattaattctgtggaatgtgtgtcagttagggtgtggaaagtccccaggctccccagcaggcagaagtatgcaaagcatgcatctcaattagtcagcaaccaggtgtggaaagtccccaggctccccagcaggcagaagtatgcaaagcatgcatctcaattagtcagcaaccatagtcccgcccctaactccgcccatcccgcccctaactccgcccagttccgcccattctccgccccatggctgactaattttttttatttatgcagaggccgaggccgcctctgcctctgagctattccagaagtagtgaggaggcttttttggaggcctaggcttttgcaaaaagctcccgggagcttgtatatccattttcggatctgatcagcacgtgttgacaattaatcatcggcatagtatatcggcatagtataatacgacaaggtgaggaactaaaccatgaccgagtacaagcccacggtgcgcctcgccacccgcgacgacgtccccagggccgtacgcaccctcgccgccgcgttcgccgactaccccgccacgcgccacaccgtcgatccggaccgccacatcgagcgggtcaccgagctgcaagaactcttcctcacgcgcgtcgggctcgacatcggcaaggtgtgggtcgcggacgacggcgccgcggtggcggtctggaccacgccggagagcgtcgaagcgggggcggtgttcgccgagatcggcccgcgcatggccgagttgagcggttcccggctggccgcgcagcaacagatggaaggcctcctggcgccgcaccggcccaaggagcccgcgtggttcctggccaccgtcggcgtctcgcccgaccaccagggcaagggtctgggcagcgccgtcgtgctccccggagtggaggcggccgagcgcgccggggtgcccgccttcctggagacatccgcgccccgcaacctccccttctacgagcggctcggcttcaccgtcaccgccgacgtcgaggtgcccgaaggaccgcgcacctggtgcatgacccgcaagcccggtgcctgacacgtgctacgagatttcgattccaccgccgccttctatgaaaggttgggcttcggaatcgttttccgggacgccggctggatgatcctccagcgcggggatctcatgctggagttcttcgcccaccccaacttgtttattgcagcttataatggttacaaataaagcaatagcatcacaaatttcacaaataaagcatttttttcactgcattctagttgtggtttgtccaaactcatcaatgtatcttatcatgtctgtataccgtcgacctctagctagagcttggcgtaatcatggtcattaccaatgcttaatcagtgaggcacctatctcagcgatctgtctatttcgttcatccatagttgcctgactccccgtcgtgtagataactacgatacgggagggcttaccatctggccccagcgctgcgatgataccgcgagaaccacgctcaccggctccggatttatcagcaataaaccagccagccggaagggccgagcgcagaagtggtcctgcaactttatccgcctccatccagtctattaattgttgccgggaagctagagtaagtagttcgccagttaatagtttgcgcaacgttgttgccatcgctacaggcatcgtggtgtcacgctcgtcgtttggtatggcttcattcagctccggttcccaacgatcaaggcgagttacatgatcccccatgttgtgcaaaaaagcggttagctccttcggtcctccgatcgttgtcagaagtaagttggccgcagtgttatcactcatggttatggcagcactgcataattctcttactgtcatgccatccgtaagatgcttttctgtgactggtgagtactcaaccaagtcattctgagaatagtgtatgcggcgaccgagttgctcttgcccggcgtcaatacgggataataccgcgccacatagcagaactttaaaagtgctcatcattggaaaacgttcttcggggcgaaaactctcaaggatcttaccgctgttgagatccagttcgatgtaacccactcgtgcacccaactgatcttcagcatcttttactttcaccagcgtttctgggtgagcaaaaacaggaaggcaaaatgccgcaaaaaagggaataagggcgacacggaaatgttgaatactcatattcttcctttttcaatattattgaagcatttatcagggttattgtctcatgagcggatacatatttgaatgtatttagaaaaataaacaaa	taggggtcagtgttacaaccaattaaccaattctgaacattatcgcgagcccatttatacctgaatatggctcataacaccccttgctcatgaccaaaatcccttaacgtgagttacgcgcgcgtcgttccactgagcgtcagaccccgtagaaaagatcaaaggatcttcttgagatcctttttttctgcgcgtaatctgctgcttgcaaacaaaaaaaccaccgctaccagcggtggtttgtttgccggatcaagagctaccaactctttttccgaaggtaactggcttcagcagagcgcagataccaaatactgttcttctagtgtagccgtagttagcccaccacttcaagaactctgtagcaccgcctacatacctcgctctgctaatcctgttaccagtggctgctgccagtggcgataagtcgtgtcttaccgggttggactcaagacgatagttaccggataaggcgcagcggtcgggctgaacggggggttcgtgcacacagcccagcttggagcgaacgacctacaccgaactgagatacctacagcgtgagctatgagaaagcgccacgcttcccgaagggagaaaggcggacaggtatccggtaagcggcagggtcggaacaggagagcgcacgagggagcttccagggggaaacgcctggtatctttatagtcctgtcgggtttcgccacctctgacttgagcgtcgatttttgtgatgctcgtcaggggggcggagcctatggaaaaacgccagcaacgcggcctttttacggttcctggccttttgctggccttttgctcacatgttctttcctgcgttatcccctgattctgtggataaccgtattaccgcctttgagtgagctgataccgctcgccgcagccgaacgaccgagcgcagcgagtcagtgagcgaggaagcggaaggcgagagtagggaactgccaggcatcaaactaagcagaaggcccctgacggatggcctttttgcgtttctacaaactctttctgtgttgtaaaacgacggccagtcatgaacaataaaactgtctgcttacataaacagtaatacaaggggtgttatgagccatattcaacgggaaacgtcttgctctaggccgcgattaaattccaacatggatgctgatttatatgggtataaatgggctcgcgataatgtcgggcaatcaggtgcgacaatctatcgattgtatgggaagcccgatgcgccagagttgtttctgaaacatggcaaaggtagcgttgccaatgatgttacagatgagatggtcagactaaactggctgacggaatttatgcctcttccgaccatcaagcattttatccgtactcctgatgatgcatggttactcaccactgcgatccccgggaaaacagcattccaggtattagaagaatatcctgattcaggtgaaaatattgttgatgcgctggcagtgttcctgcgccggttgcattcgattcctgtttgtaattgtccttttaacagcgatcgcgtatttcgtctcgctcaggcgcaatcacgaatgaataacggtttggttgatgcgagtgattttgatgacgagcgtaatggctggcctgttgaacaagtctggaaagaaatgcataaacttttgccattctcaccggattcagtcgtcactcatggtgatttctcacttgataaccttatttttgacgaggggaaattaataggttgtattgatgttggacgagtcggaatcgcagaccgataccaggatcttgccatcctatggaactgcctcggtgagttttctccttcattacagaaacggctttttcaaaaatatggtattgataatcctgatatgaataaattgcagtttcatttgatgctcgatgagtttttctaactcgggccccctgggcggttctgataacgagtaatcgttaatccgcaaataacgtaaaaacccgcttcggcgggtttttttatggggggagtttagggaaagagcatttgtcagaatatttaagggcgcctgtcactttgcttgatatatgagaattatttaaccttataaatgagaaaaaagcaacgcactttaaataagatacgttgctttttcgattgatgaacacctataattaaactattcatctattatttatgattttttgtatatacaatatttctagtttgttaaagagaattaagaaaataaatctcgaaaataataaagggaaaatcagtttttgatatcaaaattatacatgtcaacgataatacaaaatataatacaaactataagatgttatcagtatttattatcatttagaataaattttgtgtcgcccttaattgtgagcggataacaattacgagcttcatgcacagtggcgttgactcaatattggccattagccatattattcattggttatatagcataaatcaatattggctattggccattgcatacgttgtatctatatcataatatgtacatttatattggctcatgtccaatatgaccgccatgttggcattgattattgactagttattaatagtaatcaattacggggtcattagttcatagcccatatatggagttccgcgttacataacttacggtaaatggcccgcctggctgaccgcccaacgacccccgcccattgacgtcaataatgacgtatgttcccatagtaacgccaatagggactttccattgacgtcaatgggtggagtatttacggtaaactgcccacttggcagtacatcaagtgtatcatatgccaagtacgccccctattgacgtcaatgacggtaaatggcccgcctggcattatgcccagtacatgaccttatgggactttcctacttggcagtacatctacgtattagtcatcgctattaccatggtgatgcggttttggcagtacatcaatgggcgtggatagcggtttgactcacggggatttccaagtctccaccccattgacgtcaatgggagtttgttttggcaccaaaatcaacgggactttccaaaatgtcgtaacaactccgccccattgacgcaaatgggcggtaggcgtgtacggtgggaggtctatataagcagagctcgtttagtgaaccgtcagatcgcctggagacgccatccacgctgttttgacctccatagaagacaccgggaccgatccagcctccgcggccgggaacggtgcattggaacgcggattccccgtgccaagagtgacgtaagtaccgcctatagagtctataggcccacccccttggcttcgttagaacgcggctacaattaatacataaccttatgtatcatacacatacgatttaggtgacactatagaataacatccactttgcctttctctccacaggtgtccactcccaggtccaactgcacctcggttctatcgaaaacgcgcctgctagcgccaccATGAAGACCATCATTGCCCTGAGCTACATCTTCTGCCTGGTGTTCGCTGCGGCCGCCTTTACAATTGAGGCCCTGCCATCTTCTGCCGCCGAGGGAAAAGATGTGCTGCTGCTGGCCTGCAACATCAGCGAGACAATCCAGGCCTACTACTGGCACAAGGGCAAGACAGCCGAGGGATCTCCTCTGATCGCCGGCTACATCACCGACATCCAGGCCAATATTCCCGGCGCTGCCTACAGCGGCAGAGAAACAGTGTACCCTAACGGCAGCCTGCTGTTCCAGAACATCACACTGGAAGATGCCGGCAGCTACACCCTGAGAACCATCAACGCCAGCTACGACTCTGATCAGGCCACAGGACAGCTGCATGTGCACCAGAACAATGTGCCTGGACTGCCTGTTGGAGCTGTGGCCGGTGGCGCGCCGGGCGGCGACAAGACCCACACCTGCCCCCCCTGCCCAGCTCCAGAACTGCTGGGAGGGCCTTCCGTGTTCCTGTTCCCCCCCAAGCCCAAGGACACCCTGATGATCAGCAGGACCCCCGAGGTGACCTGCGTGGTGGTGGCCGTGTCCCACGAGGACCCAGAGGTGAAGTTCAACTGGTACGTGGACGGCGTGGAGGTGCACAACGCCAAGACCAAGCCCAGAGAGGAGCAGTACAACAGCACCTACAGGGTGGTGTCCGTGCTGACCGTGCTGCACCAGGACTGGCTGAACGGCAAAGAATACAAGTGCAAAGTCTCCAACAAGGCCCTGGCTGCCCCAATCGAAAAGACAATCAGCAAGGCCAAGGGCCAGCCACGGGAGCCCCAGGTGTACACCCTGCCCCCCAGCCGGGAGGAGATGACCAAGAACCAGGTGTCCCTGACCTGTCTGGTGAAGGGCTTCTACCCCAGCGATATCGCCGTGGAGTGGGAGAGCAACGGCCAGCCCGAGAACAACTACAAGACCACCCCCCCAGTGCTGGACAGCGACGGCAGCTTCTTCCTGTACAGCAAGCTGACCGTGGACAAGTCCAGGTGGCAGCAGGGCAACGTGTTCAGCTGCAGCGTGATGCACGAGGCCCTGCACAACCACTACACCCAGAAGTCCCTGAGCCTGAGCCCCGGCGGCAGCGATTACAAGGATGATGATGATAAGGCCAGCGGCGGGTCCGGCGGTCTGAACGACATCTTCGAGGCTCAGAAAATCGAATGGCACGAAGGCAGCGGATCTGGGTCCCGCGGTGTTCCCCATATCGTGATGGTGGATGCCTATAAACGCTACAAAGGCTCCGGGAGCGGATCTCATCACCATCATCACCACCATCACtagtaaacgcgttacccggtaagccaatcgggtatacacggtcgtcatactgcagacagggttcttctactttgcaagatagtcttgagtagtaaaataaatagatagagaaaatcagcctcgactgtgccttctagttgccagccatctgttgtttgcccctcccccgtgccttccttgaccctggaaggtgccactcccactgtcctttcctaataaaatgaggaaattgcatcacaacactcaaccctatctcggtctattcttttgatttataagggattttgccgatttcggcctattggttaaaaaatgagctaatttaacaaaaatttaacgcgaattaattctgtggaatgtgtgtcagttagggtgtggaaagtccccaggctccccagcaggcagaagtatgcaaagcatgcatctcaattagtcagcaaccaggtgtggaaagtccccaggctccccagcaggcagaagtatgcaaagcatgcatctcaattagtcagcaaccatagtcccgcccctaactccgcccatcccgcccctaactccgcccagttccgcccattctccgccccatggctgactaattttttttatttatgcagaggccgaggccgcctctgcctctgagctattccagaagtagtgaggaggcttttttggaggcctaggcttttgcaaaaagctcccgggagcttgtatatccattttcggatctgatcagcacgtgttgacaattaatcatcggcatagtatatcggcatagtataatacgacaaggtgaggaactaaaccatgaccgagtacaagcccacggtgcgcctcgccacccgcgacgacgtccccagggccgtacgcaccctcgccgccgcgttcgccgactaccccgccacgcgccacaccgtcgatccggaccgccacatcgagcgggtcaccgagctgcaagaactcttcctcacgcgcgtcgggctcgacatcggcaaggtgtgggtcgcggacgacggcgccgcggtggcggtctggaccacgccggagagcgtcgaagcgggggcggtgttcgccgagatcggcccgcgcatggccgagttgagcggttcccggctggccgcgcagcaacagatggaaggcctcctggcgccgcaccggcccaaggagcccgcgtggttcctggccaccgtcggcgtctcgcccgaccaccagggcaagggtctgggcagcgccgtcgtgctccccggagtggaggcggccgagcgcgccggggtgcccgccttcctggagacatccgcgccccgcaacctccccttctacgagcggctcggcttcaccgtcaccgccgacgtcgaggtgcccgaaggaccgcgcacctggtgcatgacccgcaagcccggtgcctgacacgtgctacgagatttcgattccaccgccgccttctatgaaaggttgggcttcggaatcgttttccgggacgccggctggatgatcctccagcgcggggatctcatgctggagttcttcgcccaccccaacttgtttattgcagcttataatggttacaaataaagcaatagcatcacaaatttcacaaataaagcatttttttcactgcattctagttgtggtttgtccaaactcatcaatgtatcttatcatgtctgtataccgtcgacctctagctagagcttggcgtaatcatggtcattaccaatgcttaatcagtgaggcacctatctcagcgatctgtctatttcgttcatccatagttgcctgactccccgtcgtgtagataactacgatacgggagggcttaccatctggccccagcgctgcgatgataccgcgagaaccacgctcaccggctccggatttatcagcaataaaccagccagccggaagggccgagcgcagaagtggtcctgcaactttatccgcctccatccagtctattaattgttgccgggaagctagagtaagtagttcgccagttaatagtttgcgcaacgttgttgccatcgctacaggcatcgtggtgtcacgctcgtcgtttggtatggcttcattcagctccggttcccaacgatcaaggcgagttacatgatcccccatgttgtgcaaaaaagcggttagctccttcggtcctccgatcgttgtcagaagtaagttggccgcagtgttatcactcatggttatggcagcactgcataattctcttactgtcatgccatccgtaagatgcttttctgtgactggtgagtactcaaccaagtcattctgagaatagtgtatgcggcgaccgagttgctcttgcccggcgtcaatacgggataataccgcgccacatagcagaactttaaaagtgctcatcattggaaaacgttcttcggggcgaaaactctcaaggatcttaccgctgttgagatccagttcgatgtaacccactcgtgcacccaactgatcttcagcatcttttactttcaccagcgtttctgggtgagcaaaaacaggaaggcaaaatgccgcaaaaaagggaataagggcgacacggaaatgttgaatactcatattcttcctttttcaatattattgaagcatttatcagggttattgtctcatgagcggatacatatttgaatgtatttagaaaaataaacaaa
pCHIP02_HIP2_0011_22-141	TIGIT	taggggtcagtgttacaaccaattaaccaattctgaacattatcgcgagcccatttatacctgaatatggctcataacaccccttgctcatgaccaaaatcccttaacgtgagttacgcgcgcgtcgttccactgagcgtcagaccccgtagaaaagatcaaaggatcttcttgagatcctttttttctgcgcgtaatctgctgcttgcaaacaaaaaaaccaccgctaccagcggtggtttgtttgccggatcaagagctaccaactctttttccgaaggtaactggcttcagcagagcgcagataccaaatactgttcttctagtgtagccgtagttagcccaccacttcaagaactctgtagcaccgcctacatacctcgctctgctaatcctgttaccagtggctgctgccagtggcgataagtcgtgtcttaccgggttggactcaagacgatagttaccggataaggcgcagcggtcgggctgaacggggggttcgtgcacacagcccagcttggagcgaacgacctacaccgaactgagatacctacagcgtgagctatgagaaagcgccacgcttcccgaagggagaaaggcggacaggtatccggtaagcggcagggtcggaacaggagagcgcacgagggagcttccagggggaaacgcctggtatctttatagtcctgtcgggtttcgccacctctgacttgagcgtcgatttttgtgatgctcgtcaggggggcggagcctatggaaaaacgccagcaacgcggcctttttacggttcctggccttttgctggccttttgctcacatgttctttcctgcgttatcccctgattctgtggataaccgtattaccgcctttgagtgagctgataccgctcgccgcagccgaacgaccgagcgcagcgagtcagtgagcgaggaagcggaaggcgagagtagggaactgccaggcatcaaactaagcagaaggcccctgacggatggcctttttgcgtttctacaaactctttctgtgttgtaaaacgacggccagtcatgaacaataaaactgtctgcttacataaacagtaatacaaggggtgttatgagccatattcaacgggaaacgtcttgctctaggccgcgattaaattccaacatggatgctgatttatatgggtataaatgggctcgcgataatgtcgggcaatcaggtgcgacaatctatcgattgtatgggaagcccgatgcgccagagttgtttctgaaacatggcaaaggtagcgttgccaatgatgttacagatgagatggtcagactaaactggctgacggaatttatgcctcttccgaccatcaagcattttatccgtactcctgatgatgcatggttactcaccactgcgatccccgggaaaacagcattccaggtattagaagaatatcctgattcaggtgaaaatattgttgatgcgctggcagtgttcctgcgccggttgcattcgattcctgtttgtaattgtccttttaacagcgatcgcgtatttcgtctcgctcaggcgcaatcacgaatgaataacggtttggttgatgcgagtgattttgatgacgagcgtaatggctggcctgttgaacaagtctggaaagaaatgcataaacttttgccattctcaccggattcagtcgtcactcatggtgatttctcacttgataaccttatttttgacgaggggaaattaataggttgtattgatgttggacgagtcggaatcgcagaccgataccaggatcttgccatcctatggaactgcctcggtgagttttctccttcattacagaaacggctttttcaaaaatatggtattgataatcctgatatgaataaattgcagtttcatttgatgctcgatgagtttttctaactcgggccccctgggcggttctgataacgagtaatcgttaatccgcaaataacgtaaaaacccgcttcggcgggtttttttatggggggagtttagggaaagagcatttgtcagaatatttaagggcgcctgtcactttgcttgatatatgagaattatttaaccttataaatgagaaaaaagcaacgcactttaaataagatacgttgctttttcgattgatgaacacctataattaaactattcatctattatttatgattttttgtatatacaatatttctagtttgttaaagagaattaagaaaataaatctcgaaaataataaagggaaaatcagtttttgatatcaaaattatacatgtcaacgataatacaaaatataatacaaactataagatgttatcagtatttattatcatttagaataaattttgtgtcgcccttaattgtgagcggataacaattacgagcttcatgcacagtggcgttgactcaatattggccattagccatattattcattggttatatagcataaatcaatattggctattggccattgcatacgttgtatctatatcataatatgtacatttatattggctcatgtccaatatgaccgccatgttggcattgattattgactagttattaatagtaatcaattacggggtcattagttcatagcccatatatggagttccgcgttacataacttacggtaaatggcccgcctggctgaccgcccaacgacccccgcccattgacgtcaataatgacgtatgttcccatagtaacgccaatagggactttccattgacgtcaatgggtggagtatttacggtaaactgcccacttggcagtacatcaagtgtatcatatgccaagtacgccccctattgacgtcaatgacggtaaatggcccgcctggcattatgcccagtacatgaccttatgggactttcctacttggcagtacatctacgtattagtcatcgctattaccatggtgatgcggttttggcagtacatcaatgggcgtggatagcggtttgactcacggggatttccaagtctccaccccattgacgtcaatgggagtttgttttggcaccaaaatcaacgggactttccaaaatgtcgtaacaactccgccccattgacgcaaatgggcggtaggcgtgtacggtgggaggtctatataagcagagctcgtttagtgaaccgtcagatcgcctggagacgccatccacgctgttttgacctccatagaagacaccgggaccgatccagcctccgcggccgggaacggtgcattggaacgcggattccccgtgccaagagtgacgtaagtaccgcctatagagtctataggcccacccccttggcttcgttagaacgcggctacaattaatacataaccttatgtatcatacacatacgatttaggtgacactatagaataacatccactttgcctttctctccacaggtgtccactcccaggtccaactgcacctcggttctatcgaaaacgcgcctgctagcgccacc	ATGAAGACCATCATTGCCCTGAGCTACATCTTCTGCCTGGTGTTCGCT	GCGGCCGCC	ATGATGACAGGCACAATCGAGACAACCGGCAACATCTCTGCCGAGAAAGGCGGCAGCATCATCCTGCAGTGTCACCTGTCTAGCACCACCGCTCAAGTGACCCAAGTGAACTGGGAGCAGCAGGATCAGCTGCTGGCCATCTGTAATGCCGATCTCGGATGGCACATCAGCCCCAGCTTCAAGGATAGAGTGGCTCCTGGACCTGGCCTGGGACTGACACTTCAGAGCCTGACCGTGAACGATACCGGCGAGTACTTCTGCATCTACCACACATACCCCGACGGCACCTACACCGGCAGAATCTTTCTGGAAGTGCTGGAAAGCAGCGTGGCCGAGCATGGCGCCAGATTTCAGATTCCT	GGCGCGCCG	GGCGGC	GACAAGACCCACACCTGCCCCCCCTGCCCAGCTCCAGAACTGCTGGGAGGGCCTTCCGTGTTCCTGTTCCCCCCCAAGCCCAAGGACACCCTGATGATCAGCAGGACCCCCGAGGTGACCTGCGTGGTGGTGGCCGTGTCCCACGAGGACCCAGAGGTGAAGTTCAACTGGTACGTGGACGGCGTGGAGGTGCACAACGCCAAGACCAAGCCCAGAGAGGAGCAGTACAACAGCACCTACAGGGTGGTGTCCGTGCTGACCGTGCTGCACCAGGACTGGCTGAACGGCAAAGAATACAAGTGCAAAGTCTCCAACAAGGCCCTGGCTGCCCCAATCGAAAAGACAATCAGCAAGGCCAAGGGCCAGCCACGGGAGCCCCAGGTGTACACCCTGCCCCCCAGCCGGGAGGAGATGACCAAGAACCAGGTGTCCCTGACCTGTCTGGTGAAGGGCTTCTACCCCAGCGATATCGCCGTGGAGTGGGAGAGCAACGGCCAGCCCGAGAACAACTACAAGACCACCCCCCCAGTGCTGGACAGCGACGGCAGCTTCTTCCTGTACAGCAAGCTGACCGTGGACAAGTCCAGGTGGCAGCAGGGCAACGTGTTCAGCTGCAGCGTGATGCACGAGGCCCTGCACAACCACTACACCCAGAAGTCCCTGAGCCTGAGCCCCGGC	GGCAGC	GATTACAAGGATGATGATGATAAG	GCCAGCGGCGGGTCCGGC	GGTCTGAACGACATCTTCGAGGCTCAGAAAATCGAATGGCACGAA	GGCAGCGGATCTGGGTCC	CGCGGTGTTCCCCATATCGTGATGGTGGATGCCTATAAACGCTACAAA	GGCTCCGGGAGCGGATCT	CATCACCATCATCACCACCATCAC	tag	taaacgcgttacccggtaagccaatcgggtatacacggtcgtcatactgcagacagggttcttctactttgcaagatagtcttgagtagtaaaataaatagatagagaaaatcagcctcgactgtgccttctagttgccagccatctgttgtttgcccctcccccgtgccttccttgaccctggaaggtgccactcccactgtcctttcctaataaaatgaggaaattgcatcacaacactcaaccctatctcggtctattcttttgatttataagggattttgccgatttcggcctattggttaaaaaatgagctaatttaacaaaaatttaacgcgaattaattctgtggaatgtgtgtcagttagggtgtggaaagtccccaggctccccagcaggcagaagtatgcaaagcatgcatctcaattagtcagcaaccaggtgtggaaagtccccaggctccccagcaggcagaagtatgcaaagcatgcatctcaattagtcagcaaccatagtcccgcccctaactccgcccatcccgcccctaactccgcccagttccgcccattctccgccccatggctgactaattttttttatttatgcagaggccgaggccgcctctgcctctgagctattccagaagtagtgaggaggcttttttggaggcctaggcttttgcaaaaagctcccgggagcttgtatatccattttcggatctgatcagcacgtgttgacaattaatcatcggcatagtatatcggcatagtataatacgacaaggtgaggaactaaaccatgaccgagtacaagcccacggtgcgcctcgccacccgcgacgacgtccccagggccgtacgcaccctcgccgccgcgttcgccgactaccccgccacgcgccacaccgtcgatccggaccgccacatcgagcgggtcaccgagctgcaagaactcttcctcacgcgcgtcgggctcgacatcggcaaggtgtgggtcgcggacgacggcgccgcggtggcggtctggaccacgccggagagcgtcgaagcgggggcggtgttcgccgagatcggcccgcgcatggccgagttgagcggttcccggctggccgcgcagcaacagatggaaggcctcctggcgccgcaccggcccaaggagcccgcgtggttcctggccaccgtcggcgtctcgcccgaccaccagggcaagggtctgggcagcgccgtcgtgctccccggagtggaggcggccgagcgcgccggggtgcccgccttcctggagacatccgcgccccgcaacctccccttctacgagcggctcggcttcaccgtcaccgccgacgtcgaggtgcccgaaggaccgcgcacctggtgcatgacccgcaagcccggtgcctgacacgtgctacgagatttcgattccaccgccgccttctatgaaaggttgggcttcggaatcgttttccgggacgccggctggatgatcctccagcgcggggatctcatgctggagttcttcgcccaccccaacttgtttattgcagcttataatggttacaaataaagcaatagcatcacaaatttcacaaataaagcatttttttcactgcattctagttgtggtttgtccaaactcatcaatgtatcttatcatgtctgtataccgtcgacctctagctagagcttggcgtaatcatggtcattaccaatgcttaatcagtgaggcacctatctcagcgatctgtctatttcgttcatccatagttgcctgactccccgtcgtgtagataactacgatacgggagggcttaccatctggccccagcgctgcgatgataccgcgagaaccacgctcaccggctccggatttatcagcaataaaccagccagccggaagggccgagcgcagaagtggtcctgcaactttatccgcctccatccagtctattaattgttgccgggaagctagagtaagtagttcgccagttaatagtttgcgcaacgttgttgccatcgctacaggcatcgtggtgtcacgctcgtcgtttggtatggcttcattcagctccggttcccaacgatcaaggcgagttacatgatcccccatgttgtgcaaaaaagcggttagctccttcggtcctccgatcgttgtcagaagtaagttggccgcagtgttatcactcatggttatggcagcactgcataattctcttactgtcatgccatccgtaagatgcttttctgtgactggtgagtactcaaccaagtcattctgagaatagtgtatgcggcgaccgagttgctcttgcccggcgtcaatacgggataataccgcgccacatagcagaactttaaaagtgctcatcattggaaaacgttcttcggggcgaaaactctcaaggatcttaccgctgttgagatccagttcgatgtaacccactcgtgcacccaactgatcttcagcatcttttactttcaccagcgtttctgggtgagcaaaaacaggaaggcaaaatgccgcaaaaaagggaataagggcgacacggaaatgttgaatactcatattcttcctttttcaatattattgaagcatttatcagggttattgtctcatgagcggatacatatttgaatgtatttagaaaaataaacaaa	taggggtcagtgttacaaccaattaaccaattctgaacattatcgcgagcccatttatacctgaatatggctcataacaccccttgctcatgaccaaaatcccttaacgtgagttacgcgcgcgtcgttccactgagcgtcagaccccgtagaaaagatcaaaggatcttcttgagatcctttttttctgcgcgtaatctgctgcttgcaaacaaaaaaaccaccgctaccagcggtggtttgtttgccggatcaagagctaccaactctttttccgaaggtaactggcttcagcagagcgcagataccaaatactgttcttctagtgtagccgtagttagcccaccacttcaagaactctgtagcaccgcctacatacctcgctctgctaatcctgttaccagtggctgctgccagtggcgataagtcgtgtcttaccgggttggactcaagacgatagttaccggataaggcgcagcggtcgggctgaacggggggttcgtgcacacagcccagcttggagcgaacgacctacaccgaactgagatacctacagcgtgagctatgagaaagcgccacgcttcccgaagggagaaaggcggacaggtatccggtaagcggcagggtcggaacaggagagcgcacgagggagcttccagggggaaacgcctggtatctttatagtcctgtcgggtttcgccacctctgacttgagcgtcgatttttgtgatgctcgtcaggggggcggagcctatggaaaaacgccagcaacgcggcctttttacggttcctggccttttgctggccttttgctcacatgttctttcctgcgttatcccctgattctgtggataaccgtattaccgcctttgagtgagctgataccgctcgccgcagccgaacgaccgagcgcagcgagtcagtgagcgaggaagcggaaggcgagagtagggaactgccaggcatcaaactaagcagaaggcccctgacggatggcctttttgcgtttctacaaactctttctgtgttgtaaaacgacggccagtcatgaacaataaaactgtctgcttacataaacagtaatacaaggggtgttatgagccatattcaacgggaaacgtcttgctctaggccgcgattaaattccaacatggatgctgatttatatgggtataaatgggctcgcgataatgtcgggcaatcaggtgcgacaatctatcgattgtatgggaagcccgatgcgccagagttgtttctgaaacatggcaaaggtagcgttgccaatgatgttacagatgagatggtcagactaaactggctgacggaatttatgcctcttccgaccatcaagcattttatccgtactcctgatgatgcatggttactcaccactgcgatccccgggaaaacagcattccaggtattagaagaatatcctgattcaggtgaaaatattgttgatgcgctggcagtgttcctgcgccggttgcattcgattcctgtttgtaattgtccttttaacagcgatcgcgtatttcgtctcgctcaggcgcaatcacgaatgaataacggtttggttgatgcgagtgattttgatgacgagcgtaatggctggcctgttgaacaagtctggaaagaaatgcataaacttttgccattctcaccggattcagtcgtcactcatggtgatttctcacttgataaccttatttttgacgaggggaaattaataggttgtattgatgttggacgagtcggaatcgcagaccgataccaggatcttgccatcctatggaactgcctcggtgagttttctccttcattacagaaacggctttttcaaaaatatggtattgataatcctgatatgaataaattgcagtttcatttgatgctcgatgagtttttctaactcgggccccctgggcggttctgataacgagtaatcgttaatccgcaaataacgtaaaaacccgcttcggcgggtttttttatggggggagtttagggaaagagcatttgtcagaatatttaagggcgcctgtcactttgcttgatatatgagaattatttaaccttataaatgagaaaaaagcaacgcactttaaataagatacgttgctttttcgattgatgaacacctataattaaactattcatctattatttatgattttttgtatatacaatatttctagtttgttaaagagaattaagaaaataaatctcgaaaataataaagggaaaatcagtttttgatatcaaaattatacatgtcaacgataatacaaaatataatacaaactataagatgttatcagtatttattatcatttagaataaattttgtgtcgcccttaattgtgagcggataacaattacgagcttcatgcacagtggcgttgactcaatattggccattagccatattattcattggttatatagcataaatcaatattggctattggccattgcatacgttgtatctatatcataatatgtacatttatattggctcatgtccaatatgaccgccatgttggcattgattattgactagttattaatagtaatcaattacggggtcattagttcatagcccatatatggagttccgcgttacataacttacggtaaatggcccgcctggctgaccgcccaacgacccccgcccattgacgtcaataatgacgtatgttcccatagtaacgccaatagggactttccattgacgtcaatgggtggagtatttacggtaaactgcccacttggcagtacatcaagtgtatcatatgccaagtacgccccctattgacgtcaatgacggtaaatggcccgcctggcattatgcccagtacatgaccttatgggactttcctacttggcagtacatctacgtattagtcatcgctattaccatggtgatgcggttttggcagtacatcaatgggcgtggatagcggtttgactcacggggatttccaagtctccaccccattgacgtcaatgggagtttgttttggcaccaaaatcaacgggactttccaaaatgtcgtaacaactccgccccattgacgcaaatgggcggtaggcgtgtacggtgggaggtctatataagcagagctcgtttagtgaaccgtcagatcgcctggagacgccatccacgctgttttgacctccatagaagacaccgggaccgatccagcctccgcggccgggaacggtgcattggaacgcggattccccgtgccaagagtgacgtaagtaccgcctatagagtctataggcccacccccttggcttcgttagaacgcggctacaattaatacataaccttatgtatcatacacatacgatttaggtgacactatagaataacatccactttgcctttctctccacaggtgtccactcccaggtccaactgcacctcggttctatcgaaaacgcgcctgctagcgccaccATGAAGACCATCATTGCCCTGAGCTACATCTTCTGCCTGGTGTTCGCTGCGGCCGCCATGATGACAGGCACAATCGAGACAACCGGCAACATCTCTGCCGAGAAAGGCGGCAGCATCATCCTGCAGTGTCACCTGTCTAGCACCACCGCTCAAGTGACCCAAGTGAACTGGGAGCAGCAGGATCAGCTGCTGGCCATCTGTAATGCCGATCTCGGATGGCACATCAGCCCCAGCTTCAAGGATAGAGTGGCTCCTGGACCTGGCCTGGGACTGACACTTCAGAGCCTGACCGTGAACGATACCGGCGAGTACTTCTGCATCTACCACACATACCCCGACGGCACCTACACCGGCAGAATCTTTCTGGAAGTGCTGGAAAGCAGCGTGGCCGAGCATGGCGCCAGATTTCAGATTCCTGGCGCGCCGGGCGGCGACAAGACCCACACCTGCCCCCCCTGCCCAGCTCCAGAACTGCTGGGAGGGCCTTCCGTGTTCCTGTTCCCCCCCAAGCCCAAGGACACCCTGATGATCAGCAGGACCCCCGAGGTGACCTGCGTGGTGGTGGCCGTGTCCCACGAGGACCCAGAGGTGAAGTTCAACTGGTACGTGGACGGCGTGGAGGTGCACAACGCCAAGACCAAGCCCAGAGAGGAGCAGTACAACAGCACCTACAGGGTGGTGTCCGTGCTGACCGTGCTGCACCAGGACTGGCTGAACGGCAAAGAATACAAGTGCAAAGTCTCCAACAAGGCCCTGGCTGCCCCAATCGAAAAGACAATCAGCAAGGCCAAGGGCCAGCCACGGGAGCCCCAGGTGTACACCCTGCCCCCCAGCCGGGAGGAGATGACCAAGAACCAGGTGTCCCTGACCTGTCTGGTGAAGGGCTTCTACCCCAGCGATATCGCCGTGGAGTGGGAGAGCAACGGCCAGCCCGAGAACAACTACAAGACCACCCCCCCAGTGCTGGACAGCGACGGCAGCTTCTTCCTGTACAGCAAGCTGACCGTGGACAAGTCCAGGTGGCAGCAGGGCAACGTGTTCAGCTGCAGCGTGATGCACGAGGCCCTGCACAACCACTACACCCAGAAGTCCCTGAGCCTGAGCCCCGGCGGCAGCGATTACAAGGATGATGATGATAAGGCCAGCGGCGGGTCCGGCGGTCTGAACGACATCTTCGAGGCTCAGAAAATCGAATGGCACGAAGGCAGCGGATCTGGGTCCCGCGGTGTTCCCCATATCGTGATGGTGGATGCCTATAAACGCTACAAAGGCTCCGGGAGCGGATCTCATCACCATCATCACCACCATCACtagtaaacgcgttacccggtaagccaatcgggtatacacggtcgtcatactgcagacagggttcttctactttgcaagatagtcttgagtagtaaaataaatagatagagaaaatcagcctcgactgtgccttctagttgccagccatctgttgtttgcccctcccccgtgccttccttgaccctggaaggtgccactcccactgtcctttcctaataaaatgaggaaattgcatcacaacactcaaccctatctcggtctattcttttgatttataagggattttgccgatttcggcctattggttaaaaaatgagctaatttaacaaaaatttaacgcgaattaattctgtggaatgtgtgtcagttagggtgtggaaagtccccaggctccccagcaggcagaagtatgcaaagcatgcatctcaattagtcagcaaccaggtgtggaaagtccccaggctccccagcaggcagaagtatgcaaagcatgcatctcaattagtcagcaaccatagtcccgcccctaactccgcccatcccgcccctaactccgcccagttccgcccattctccgccccatggctgactaattttttttatttatgcagaggccgaggccgcctctgcctctgagctattccagaagtagtgaggaggcttttttggaggcctaggcttttgcaaaaagctcccgggagcttgtatatccattttcggatctgatcagcacgtgttgacaattaatcatcggcatagtatatcggcatagtataatacgacaaggtgaggaactaaaccatgaccgagtacaagcccacggtgcgcctcgccacccgcgacgacgtccccagggccgtacgcaccctcgccgccgcgttcgccgactaccccgccacgcgccacaccgtcgatccggaccgccacatcgagcgggtcaccgagctgcaagaactcttcctcacgcgcgtcgggctcgacatcggcaaggtgtgggtcgcggacgacggcgccgcggtggcggtctggaccacgccggagagcgtcgaagcgggggcggtgttcgccgagatcggcccgcgcatggccgagttgagcggttcccggctggccgcgcagcaacagatggaaggcctcctggcgccgcaccggcccaaggagcccgcgtggttcctggccaccgtcggcgtctcgcccgaccaccagggcaagggtctgggcagcgccgtcgtgctccccggagtggaggcggccgagcgcgccggggtgcccgccttcctggagacatccgcgccccgcaacctccccttctacgagcggctcggcttcaccgtcaccgccgacgtcgaggtgcccgaaggaccgcgcacctggtgcatgacccgcaagcccggtgcctgacacgtgctacgagatttcgattccaccgccgccttctatgaaaggttgggcttcggaatcgttttccgggacgccggctggatgatcctccagcgcggggatctcatgctggagttcttcgcccaccccaacttgtttattgcagcttataatggttacaaataaagcaatagcatcacaaatttcacaaataaagcatttttttcactgcattctagttgtggtttgtccaaactcatcaatgtatcttatcatgtctgtataccgtcgacctctagctagagcttggcgtaatcatggtcattaccaatgcttaatcagtgaggcacctatctcagcgatctgtctatttcgttcatccatagttgcctgactccccgtcgtgtagataactacgatacgggagggcttaccatctggccccagcgctgcgatgataccgcgagaaccacgctcaccggctccggatttatcagcaataaaccagccagccggaagggccgagcgcagaagtggtcctgcaactttatccgcctccatccagtctattaattgttgccgggaagctagagtaagtagttcgccagttaatagtttgcgcaacgttgttgccatcgctacaggcatcgtggtgtcacgctcgtcgtttggtatggcttcattcagctccggttcccaacgatcaaggcgagttacatgatcccccatgttgtgcaaaaaagcggttagctccttcggtcctccgatcgttgtcagaagtaagttggccgcagtgttatcactcatggttatggcagcactgcataattctcttactgtcatgccatccgtaagatgcttttctgtgactggtgagtactcaaccaagtcattctgagaatagtgtatgcggcgaccgagttgctcttgcccggcgtcaatacgggataataccgcgccacatagcagaactttaaaagtgctcatcattggaaaacgttcttcggggcgaaaactctcaaggatcttaccgctgttgagatccagttcgatgtaacccactcgtgcacccaactgatcttcagcatcttttactttcaccagcgtttctgggtgagcaaaaacaggaaggcaaaatgccgcaaaaaagggaataagggcgacacggaaatgttgaatactcatattcttcctttttcaatattattgaagcatttatcagggttattgtctcatgagcggatacatatttgaatgtatttagaaaaataaacaaa
pCHIP02_HIP2_0020_30-154	MOG	taggggtcagtgttacaaccaattaaccaattctgaacattatcgcgagcccatttatacctgaatatggctcataacaccccttgctcatgaccaaaatcccttaacgtgagttacgcgcgcgtcgttccactgagcgtcagaccccgtagaaaagatcaaaggatcttcttgagatcctttttttctgcgcgtaatctgctgcttgcaaacaaaaaaaccaccgctaccagcggtggtttgtttgccggatcaagagctaccaactctttttccgaaggtaactggcttcagcagagcgcagataccaaatactgttcttctagtgtagccgtagttagcccaccacttcaagaactctgtagcaccgcctacatacctcgctctgctaatcctgttaccagtggctgctgccagtggcgataagtcgtgtcttaccgggttggactcaagacgatagttaccggataaggcgcagcggtcgggctgaacggggggttcgtgcacacagcccagcttggagcgaacgacctacaccgaactgagatacctacagcgtgagctatgagaaagcgccacgcttcccgaagggagaaaggcggacaggtatccggtaagcggcagggtcggaacaggagagcgcacgagggagcttccagggggaaacgcctggtatctttatagtcctgtcgggtttcgccacctctgacttgagcgtcgatttttgtgatgctcgtcaggggggcggagcctatggaaaaacgccagcaacgcggcctttttacggttcctggccttttgctggccttttgctcacatgttctttcctgcgttatcccctgattctgtggataaccgtattaccgcctttgagtgagctgataccgctcgccgcagccgaacgaccgagcgcagcgagtcagtgagcgaggaagcggaaggcgagagtagggaactgccaggcatcaaactaagcagaaggcccctgacggatggcctttttgcgtttctacaaactctttctgtgttgtaaaacgacggccagtcatgaacaataaaactgtctgcttacataaacagtaatacaaggggtgttatgagccatattcaacgggaaacgtcttgctctaggccgcgattaaattccaacatggatgctgatttatatgggtataaatgggctcgcgataatgtcgggcaatcaggtgcgacaatctatcgattgtatgggaagcccgatgcgccagagttgtttctgaaacatggcaaaggtagcgttgccaatgatgttacagatgagatggtcagactaaactggctgacggaatttatgcctcttccgaccatcaagcattttatccgtactcctgatgatgcatggttactcaccactgcgatccccgggaaaacagcattccaggtattagaagaatatcctgattcaggtgaaaatattgttgatgcgctggcagtgttcctgcgccggttgcattcgattcctgtttgtaattgtccttttaacagcgatcgcgtatttcgtctcgctcaggcgcaatcacgaatgaataacggtttggttgatgcgagtgattttgatgacgagcgtaatggctggcctgttgaacaagtctggaaagaaatgcataaacttttgccattctcaccggattcagtcgtcactcatggtgatttctcacttgataaccttatttttgacgaggggaaattaataggttgtattgatgttggacgagtcggaatcgcagaccgataccaggatcttgccatcctatggaactgcctcggtgagttttctccttcattacagaaacggctttttcaaaaatatggtattgataatcctgatatgaataaattgcagtttcatttgatgctcgatgagtttttctaactcgggccccctgggcggttctgataacgagtaatcgttaatccgcaaataacgtaaaaacccgcttcggcgggtttttttatggggggagtttagggaaagagcatttgtcagaatatttaagggcgcctgtcactttgcttgatatatgagaattatttaaccttataaatgagaaaaaagcaacgcactttaaataagatacgttgctttttcgattgatgaacacctataattaaactattcatctattatttatgattttttgtatatacaatatttctagtttgttaaagagaattaagaaaataaatctcgaaaataataaagggaaaatcagtttttgatatcaaaattatacatgtcaacgataatacaaaatataatacaaactataagatgttatcagtatttattatcatttagaataaattttgtgtcgcccttaattgtgagcggataacaattacgagcttcatgcacagtggcgttgactcaatattggccattagccatattattcattggttatatagcataaatcaatattggctattggccattgcatacgttgtatctatatcataatatgtacatttatattggctcatgtccaatatgaccgccatgttggcattgattattgactagttattaatagtaatcaattacggggtcattagttcatagcccatatatggagttccgcgttacataacttacggtaaatggcccgcctggctgaccgcccaacgacccccgcccattgacgtcaataatgacgtatgttcccatagtaacgccaatagggactttccattgacgtcaatgggtggagtatttacggtaaactgcccacttggcagtacatcaagtgtatcatatgccaagtacgccccctattgacgtcaatgacggtaaatggcccgcctggcattatgcccagtacatgaccttatgggactttcctacttggcagtacatctacgtattagtcatcgctattaccatggtgatgcggttttggcagtacatcaatgggcgtggatagcggtttgactcacggggatttccaagtctccaccccattgacgtcaatgggagtttgttttggcaccaaaatcaacgggactttccaaaatgtcgtaacaactccgccccattgacgcaaatgggcggtaggcgtgtacggtgggaggtctatataagcagagctcgtttagtgaaccgtcagatcgcctggagacgccatccacgctgttttgacctccatagaagacaccgggaccgatccagcctccgcggccgggaacggtgcattggaacgcggattccccgtgccaagagtgacgtaagtaccgcctatagagtctataggcccacccccttggcttcgttagaacgcggctacaattaatacataaccttatgtatcatacacatacgatttaggtgacactatagaataacatccactttgcctttctctccacaggtgtccactcccaggtccaactgcacctcggttctatcgaaaacgcgcctgctagcgccacc	ATGAAGACCATCATTGCCCTGAGCTACATCTTCTGCCTGGTGTTCGCT	GCGGCCGCC	GGACAGTTTAGAGTGATTGGCCCTAGACACCCCATCAGAGCCCTCGTGGGAGATGAGGTGGAACTGCCTTGTAGAATCAGCCCCGGCAAGAACGCCACAGGCATGGAAGTTGGCTGGTACAGACCTCCATTCAGCAGAGTGGTGCACCTGTACAGAAACGGCAAGGACCAGGATGGCGATCAGGCCCCTGAGTACAGAGGAAGAACCGAGCTGCTGAAGGATGCCATCGGCGAGGGCAAAGTGACCCTGAGAATCAGAAACGTGCGGTTCAGCGACGAAGGCGGCTTCACCTGTTTCTTCCGGGACCACAGCTATCAAGAGGAAGCCGCCATGGAACTGAAGGTGGAAGATCCCTTCTACTGGGTGTCACCCGGT	GGCGCGCCG	GGCGGC	GACAAGACCCACACCTGCCCCCCCTGCCCAGCTCCAGAACTGCTGGGAGGGCCTTCCGTGTTCCTGTTCCCCCCCAAGCCCAAGGACACCCTGATGATCAGCAGGACCCCCGAGGTGACCTGCGTGGTGGTGGCCGTGTCCCACGAGGACCCAGAGGTGAAGTTCAACTGGTACGTGGACGGCGTGGAGGTGCACAACGCCAAGACCAAGCCCAGAGAGGAGCAGTACAACAGCACCTACAGGGTGGTGTCCGTGCTGACCGTGCTGCACCAGGACTGGCTGAACGGCAAAGAATACAAGTGCAAAGTCTCCAACAAGGCCCTGGCTGCCCCAATCGAAAAGACAATCAGCAAGGCCAAGGGCCAGCCACGGGAGCCCCAGGTGTACACCCTGCCCCCCAGCCGGGAGGAGATGACCAAGAACCAGGTGTCCCTGACCTGTCTGGTGAAGGGCTTCTACCCCAGCGATATCGCCGTGGAGTGGGAGAGCAACGGCCAGCCCGAGAACAACTACAAGACCACCCCCCCAGTGCTGGACAGCGACGGCAGCTTCTTCCTGTACAGCAAGCTGACCGTGGACAAGTCCAGGTGGCAGCAGGGCAACGTGTTCAGCTGCAGCGTGATGCACGAGGCCCTGCACAACCACTACACCCAGAAGTCCCTGAGCCTGAGCCCCGGC	GGCAGC	GATTACAAGGATGATGATGATAAG	GCCAGCGGCGGGTCCGGC	GGTCTGAACGACATCTTCGAGGCTCAGAAAATCGAATGGCACGAA	GGCAGCGGATCTGGGTCC	CGCGGTGTTCCCCATATCGTGATGGTGGATGCCTATAAACGCTACAAA	GGCTCCGGGAGCGGATCT	CATCACCATCATCACCACCATCAC	tag	taaacgcgttacccggtaagccaatcgggtatacacggtcgtcatactgcagacagggttcttctactttgcaagatagtcttgagtagtaaaataaatagatagagaaaatcagcctcgactgtgccttctagttgccagccatctgttgtttgcccctcccccgtgccttccttgaccctggaaggtgccactcccactgtcctttcctaataaaatgaggaaattgcatcacaacactcaaccctatctcggtctattcttttgatttataagggattttgccgatttcggcctattggttaaaaaatgagctaatttaacaaaaatttaacgcgaattaattctgtggaatgtgtgtcagttagggtgtggaaagtccccaggctccccagcaggcagaagtatgcaaagcatgcatctcaattagtcagcaaccaggtgtggaaagtccccaggctccccagcaggcagaagtatgcaaagcatgcatctcaattagtcagcaaccatagtcccgcccctaactccgcccatcccgcccctaactccgcccagttccgcccattctccgccccatggctgactaattttttttatttatgcagaggccgaggccgcctctgcctctgagctattccagaagtagtgaggaggcttttttggaggcctaggcttttgcaaaaagctcccgggagcttgtatatccattttcggatctgatcagcacgtgttgacaattaatcatcggcatagtatatcggcatagtataatacgacaaggtgaggaactaaaccatgaccgagtacaagcccacggtgcgcctcgccacccgcgacgacgtccccagggccgtacgcaccctcgccgccgcgttcgccgactaccccgccacgcgccacaccgtcgatccggaccgccacatcgagcgggtcaccgagctgcaagaactcttcctcacgcgcgtcgggctcgacatcggcaaggtgtgggtcgcggacgacggcgccgcggtggcggtctggaccacgccggagagcgtcgaagcgggggcggtgttcgccgagatcggcccgcgcatggccgagttgagcggttcccggctggccgcgcagcaacagatggaaggcctcctggcgccgcaccggcccaaggagcccgcgtggttcctggccaccgtcggcgtctcgcccgaccaccagggcaagggtctgggcagcgccgtcgtgctccccggagtggaggcggccgagcgcgccggggtgcccgccttcctggagacatccgcgccccgcaacctccccttctacgagcggctcggcttcaccgtcaccgccgacgtcgaggtgcccgaaggaccgcgcacctggtgcatgacccgcaagcccggtgcctgacacgtgctacgagatttcgattccaccgccgccttctatgaaaggttgggcttcggaatcgttttccgggacgccggctggatgatcctccagcgcggggatctcatgctggagttcttcgcccaccccaacttgtttattgcagcttataatggttacaaataaagcaatagcatcacaaatttcacaaataaagcatttttttcactgcattctagttgtggtttgtccaaactcatcaatgtatcttatcatgtctgtataccgtcgacctctagctagagcttggcgtaatcatggtcattaccaatgcttaatcagtgaggcacctatctcagcgatctgtctatttcgttcatccatagttgcctgactccccgtcgtgtagataactacgatacgggagggcttaccatctggccccagcgctgcgatgataccgcgagaaccacgctcaccggctccggatttatcagcaataaaccagccagccggaagggccgagcgcagaagtggtcctgcaactttatccgcctccatccagtctattaattgttgccgggaagctagagtaagtagttcgccagttaatagtttgcgcaacgttgttgccatcgctacaggcatcgtggtgtcacgctcgtcgtttggtatggcttcattcagctccggttcccaacgatcaaggcgagttacatgatcccccatgttgtgcaaaaaagcggttagctccttcggtcctccgatcgttgtcagaagtaagttggccgcagtgttatcactcatggttatggcagcactgcataattctcttactgtcatgccatccgtaagatgcttttctgtgactggtgagtactcaaccaagtcattctgagaatagtgtatgcggcgaccgagttgctcttgcccggcgtcaatacgggataataccgcgccacatagcagaactttaaaagtgctcatcattggaaaacgttcttcggggcgaaaactctcaaggatcttaccgctgttgagatccagttcgatgtaacccactcgtgcacccaactgatcttcagcatcttttactttcaccagcgtttctgggtgagcaaaaacaggaaggcaaaatgccgcaaaaaagggaataagggcgacacggaaatgttgaatactcatattcttcctttttcaatattattgaagcatttatcagggttattgtctcatgagcggatacatatttgaatgtatttagaaaaataaacaaa	taggggtcagtgttacaaccaattaaccaattctgaacattatcgcgagcccatttatacctgaatatggctcataacaccccttgctcatgaccaaaatcccttaacgtgagttacgcgcgcgtcgttccactgagcgtcagaccccgtagaaaagatcaaaggatcttcttgagatcctttttttctgcgcgtaatctgctgcttgcaaacaaaaaaaccaccgctaccagcggtggtttgtttgccggatcaagagctaccaactctttttccgaaggtaactggcttcagcagagcgcagataccaaatactgttcttctagtgtagccgtagttagcccaccacttcaagaactctgtagcaccgcctacatacctcgctctgctaatcctgttaccagtggctgctgccagtggcgataagtcgtgtcttaccgggttggactcaagacgatagttaccggataaggcgcagcggtcgggctgaacggggggttcgtgcacacagcccagcttggagcgaacgacctacaccgaactgagatacctacagcgtgagctatgagaaagcgccacgcttcccgaagggagaaaggcggacaggtatccggtaagcggcagggtcggaacaggagagcgcacgagggagcttccagggggaaacgcctggtatctttatagtcctgtcgggtttcgccacctctgacttgagcgtcgatttttgtgatgctcgtcaggggggcggagcctatggaaaaacgccagcaacgcggcctttttacggttcctggccttttgctggccttttgctcacatgttctttcctgcgttatcccctgattctgtggataaccgtattaccgcctttgagtgagctgataccgctcgccgcagccgaacgaccgagcgcagcgagtcagtgagcgaggaagcggaaggcgagagtagggaactgccaggcatcaaactaagcagaaggcccctgacggatggcctttttgcgtttctacaaactctttctgtgttgtaaaacgacggccagtcatgaacaataaaactgtctgcttacataaacagtaatacaaggggtgttatgagccatattcaacgggaaacgtcttgctctaggccgcgattaaattccaacatggatgctgatttatatgggtataaatgggctcgcgataatgtcgggcaatcaggtgcgacaatctatcgattgtatgggaagcccgatgcgccagagttgtttctgaaacatggcaaaggtagcgttgccaatgatgttacagatgagatggtcagactaaactggctgacggaatttatgcctcttccgaccatcaagcattttatccgtactcctgatgatgcatggttactcaccactgcgatccccgggaaaacagcattccaggtattagaagaatatcctgattcaggtgaaaatattgttgatgcgctggcagtgttcctgcgccggttgcattcgattcctgtttgtaattgtccttttaacagcgatcgcgtatttcgtctcgctcaggcgcaatcacgaatgaataacggtttggttgatgcgagtgattttgatgacgagcgtaatggctggcctgttgaacaagtctggaaagaaatgcataaacttttgccattctcaccggattcagtcgtcactcatggtgatttctcacttgataaccttatttttgacgaggggaaattaataggttgtattgatgttggacgagtcggaatcgcagaccgataccaggatcttgccatcctatggaactgcctcggtgagttttctccttcattacagaaacggctttttcaaaaatatggtattgataatcctgatatgaataaattgcagtttcatttgatgctcgatgagtttttctaactcgggccccctgggcggttctgataacgagtaatcgttaatccgcaaataacgtaaaaacccgcttcggcgggtttttttatggggggagtttagggaaagagcatttgtcagaatatttaagggcgcctgtcactttgcttgatatatgagaattatttaaccttataaatgagaaaaaagcaacgcactttaaataagatacgttgctttttcgattgatgaacacctataattaaactattcatctattatttatgattttttgtatatacaatatttctagtttgttaaagagaattaagaaaataaatctcgaaaataataaagggaaaatcagtttttgatatcaaaattatacatgtcaacgataatacaaaatataatacaaactataagatgttatcagtatttattatcatttagaataaattttgtgtcgcccttaattgtgagcggataacaattacgagcttcatgcacagtggcgttgactcaatattggccattagccatattattcattggttatatagcataaatcaatattggctattggccattgcatacgttgtatctatatcataatatgtacatttatattggctcatgtccaatatgaccgccatgttggcattgattattgactagttattaatagtaatcaattacggggtcattagttcatagcccatatatggagttccgcgttacataacttacggtaaatggcccgcctggctgaccgcccaacgacccccgcccattgacgtcaataatgacgtatgttcccatagtaacgccaatagggactttccattgacgtcaatgggtggagtatttacggtaaactgcccacttggcagtacatcaagtgtatcatatgccaagtacgccccctattgacgtcaatgacggtaaatggcccgcctggcattatgcccagtacatgaccttatgggactttcctacttggcagtacatctacgtattagtcatcgctattaccatggtgatgcggttttggcagtacatcaatgggcgtggatagcggtttgactcacggggatttccaagtctccaccccattgacgtcaatgggagtttgttttggcaccaaaatcaacgggactttccaaaatgtcgtaacaactccgccccattgacgcaaatgggcggtaggcgtgtacggtgggaggtctatataagcagagctcgtttagtgaaccgtcagatcgcctggagacgccatccacgctgttttgacctccatagaagacaccgggaccgatccagcctccgcggccgggaacggtgcattggaacgcggattccccgtgccaagagtgacgtaagtaccgcctatagagtctataggcccacccccttggcttcgttagaacgcggctacaattaatacataaccttatgtatcatacacatacgatttaggtgacactatagaataacatccactttgcctttctctccacaggtgtccactcccaggtccaactgcacctcggttctatcgaaaacgcgcctgctagcgccaccATGAAGACCATCATTGCCCTGAGCTACATCTTCTGCCTGGTGTTCGCTGCGGCCGCCGGACAGTTTAGAGTGATTGGCCCTAGACACCCCATCAGAGCCCTCGTGGGAGATGAGGTGGAACTGCCTTGTAGAATCAGCCCCGGCAAGAACGCCACAGGCATGGAAGTTGGCTGGTACAGACCTCCATTCAGCAGAGTGGTGCACCTGTACAGAAACGGCAAGGACCAGGATGGCGATCAGGCCCCTGAGTACAGAGGAAGAACCGAGCTGCTGAAGGATGCCATCGGCGAGGGCAAAGTGACCCTGAGAATCAGAAACGTGCGGTTCAGCGACGAAGGCGGCTTCACCTGTTTCTTCCGGGACCACAGCTATCAAGAGGAAGCCGCCATGGAACTGAAGGTGGAAGATCCCTTCTACTGGGTGTCACCCGGTGGCGCGCCGGGCGGCGACAAGACCCACACCTGCCCCCCCTGCCCAGCTCCAGAACTGCTGGGAGGGCCTTCCGTGTTCCTGTTCCCCCCCAAGCCCAAGGACACCCTGATGATCAGCAGGACCCCCGAGGTGACCTGCGTGGTGGTGGCCGTGTCCCACGAGGACCCAGAGGTGAAGTTCAACTGGTACGTGGACGGCGTGGAGGTGCACAACGCCAAGACCAAGCCCAGAGAGGAGCAGTACAACAGCACCTACAGGGTGGTGTCCGTGCTGACCGTGCTGCACCAGGACTGGCTGAACGGCAAAGAATACAAGTGCAAAGTCTCCAACAAGGCCCTGGCTGCCCCAATCGAAAAGACAATCAGCAAGGCCAAGGGCCAGCCACGGGAGCCCCAGGTGTACACCCTGCCCCCCAGCCGGGAGGAGATGACCAAGAACCAGGTGTCCCTGACCTGTCTGGTGAAGGGCTTCTACCCCAGCGATATCGCCGTGGAGTGGGAGAGCAACGGCCAGCCCGAGAACAACTACAAGACCACCCCCCCAGTGCTGGACAGCGACGGCAGCTTCTTCCTGTACAGCAAGCTGACCGTGGACAAGTCCAGGTGGCAGCAGGGCAACGTGTTCAGCTGCAGCGTGATGCACGAGGCCCTGCACAACCACTACACCCAGAAGTCCCTGAGCCTGAGCCCCGGCGGCAGCGATTACAAGGATGATGATGATAAGGCCAGCGGCGGGTCCGGCGGTCTGAACGACATCTTCGAGGCTCAGAAAATCGAATGGCACGAAGGCAGCGGATCTGGGTCCCGCGGTGTTCCCCATATCGTGATGGTGGATGCCTATAAACGCTACAAAGGCTCCGGGAGCGGATCTCATCACCATCATCACCACCATCACtagtaaacgcgttacccggtaagccaatcgggtatacacggtcgtcatactgcagacagggttcttctactttgcaagatagtcttgagtagtaaaataaatagatagagaaaatcagcctcgactgtgccttctagttgccagccatctgttgtttgcccctcccccgtgccttccttgaccctggaaggtgccactcccactgtcctttcctaataaaatgaggaaattgcatcacaacactcaaccctatctcggtctattcttttgatttataagggattttgccgatttcggcctattggttaaaaaatgagctaatttaacaaaaatttaacgcgaattaattctgtggaatgtgtgtcagttagggtgtggaaagtccccaggctccccagcaggcagaagtatgcaaagcatgcatctcaattagtcagcaaccaggtgtggaaagtccccaggctccccagcaggcagaagtatgcaaagcatgcatctcaattagtcagcaaccatagtcccgcccctaactccgcccatcccgcccctaactccgcccagttccgcccattctccgccccatggctgactaattttttttatttatgcagaggccgaggccgcctctgcctctgagctattccagaagtagtgaggaggcttttttggaggcctaggcttttgcaaaaagctcccgggagcttgtatatccattttcggatctgatcagcacgtgttgacaattaatcatcggcatagtatatcggcatagtataatacgacaaggtgaggaactaaaccatgaccgagtacaagcccacggtgcgcctcgccacccgcgacgacgtccccagggccgtacgcaccctcgccgccgcgttcgccgactaccccgccacgcgccacaccgtcgatccggaccgccacatcgagcgggtcaccgagctgcaagaactcttcctcacgcgcgtcgggctcgacatcggcaaggtgtgggtcgcggacgacggcgccgcggtggcggtctggaccacgccggagagcgtcgaagcgggggcggtgttcgccgagatcggcccgcgcatggccgagttgagcggttcccggctggccgcgcagcaacagatggaaggcctcctggcgccgcaccggcccaaggagcccgcgtggttcctggccaccgtcggcgtctcgcccgaccaccagggcaagggtctgggcagcgccgtcgtgctccccggagtggaggcggccgagcgcgccggggtgcccgccttcctggagacatccgcgccccgcaacctccccttctacgagcggctcggcttcaccgtcaccgccgacgtcgaggtgcccgaaggaccgcgcacctggtgcatgacccgcaagcccggtgcctgacacgtgctacgagatttcgattccaccgccgccttctatgaaaggttgggcttcggaatcgttttccgggacgccggctggatgatcctccagcgcggggatctcatgctggagttcttcgcccaccccaacttgtttattgcagcttataatggttacaaataaagcaatagcatcacaaatttcacaaataaagcatttttttcactgcattctagttgtggtttgtccaaactcatcaatgtatcttatcatgtctgtataccgtcgacctctagctagagcttggcgtaatcatggtcattaccaatgcttaatcagtgaggcacctatctcagcgatctgtctatttcgttcatccatagttgcctgactccccgtcgtgtagataactacgatacgggagggcttaccatctggccccagcgctgcgatgataccgcgagaaccacgctcaccggctccggatttatcagcaataaaccagccagccggaagggccgagcgcagaagtggtcctgcaactttatccgcctccatccagtctattaattgttgccgggaagctagagtaagtagttcgccagttaatagtttgcgcaacgttgttgccatcgctacaggcatcgtggtgtcacgctcgtcgtttggtatggcttcattcagctccggttcccaacgatcaaggcgagttacatgatcccccatgttgtgcaaaaaagcggttagctccttcggtcctccgatcgttgtcagaagtaagttggccgcagtgttatcactcatggttatggcagcactgcataattctcttactgtcatgccatccgtaagatgcttttctgtgactggtgagtactcaaccaagtcattctgagaatagtgtatgcggcgaccgagttgctcttgcccggcgtcaatacgggataataccgcgccacatagcagaactttaaaagtgctcatcattggaaaacgttcttcggggcgaaaactctcaaggatcttaccgctgttgagatccagttcgatgtaacccactcgtgcacccaactgatcttcagcatcttttactttcaccagcgtttctgggtgagcaaaaacaggaaggcaaaatgccgcaaaaaagggaataagggcgacacggaaatgttgaatactcatattcttcctttttcaatattattgaagcatttatcagggttattgtctcatgagcggatacatatttgaatgtatttagaaaaataaacaaa
pCHIP02_HIP2_0052_22-167	LEP	taggggtcagtgttacaaccaattaaccaattctgaacattatcgcgagcccatttatacctgaatatggctcataacaccccttgctcatgaccaaaatcccttaacgtgagttacgcgcgcgtcgttccactgagcgtcagaccccgtagaaaagatcaaaggatcttcttgagatcctttttttctgcgcgtaatctgctgcttgcaaacaaaaaaaccaccgctaccagcggtggtttgtttgccggatcaagagctaccaactctttttccgaaggtaactggcttcagcagagcgcagataccaaatactgttcttctagtgtagccgtagttagcccaccacttcaagaactctgtagcaccgcctacatacctcgctctgctaatcctgttaccagtggctgctgccagtggcgataagtcgtgtcttaccgggttggactcaagacgatagttaccggataaggcgcagcggtcgggctgaacggggggttcgtgcacacagcccagcttggagcgaacgacctacaccgaactgagatacctacagcgtgagctatgagaaagcgccacgcttcccgaagggagaaaggcggacaggtatccggtaagcggcagggtcggaacaggagagcgcacgagggagcttccagggggaaacgcctggtatctttatagtcctgtcgggtttcgccacctctgacttgagcgtcgatttttgtgatgctcgtcaggggggcggagcctatggaaaaacgccagcaacgcggcctttttacggttcctggccttttgctggccttttgctcacatgttctttcctgcgttatcccctgattctgtggataaccgtattaccgcctttgagtgagctgataccgctcgccgcagccgaacgaccgagcgcagcgagtcagtgagcgaggaagcggaaggcgagagtagggaactgccaggcatcaaactaagcagaaggcccctgacggatggcctttttgcgtttctacaaactctttctgtgttgtaaaacgacggccagtcatgaacaataaaactgtctgcttacataaacagtaatacaaggggtgttatgagccatattcaacgggaaacgtcttgctctaggccgcgattaaattccaacatggatgctgatttatatgggtataaatgggctcgcgataatgtcgggcaatcaggtgcgacaatctatcgattgtatgggaagcccgatgcgccagagttgtttctgaaacatggcaaaggtagcgttgccaatgatgttacagatgagatggtcagactaaactggctgacggaatttatgcctcttccgaccatcaagcattttatccgtactcctgatgatgcatggttactcaccactgcgatccccgggaaaacagcattccaggtattagaagaatatcctgattcaggtgaaaatattgttgatgcgctggcagtgttcctgcgccggttgcattcgattcctgtttgtaattgtccttttaacagcgatcgcgtatttcgtctcgctcaggcgcaatcacgaatgaataacggtttggttgatgcgagtgattttgatgacgagcgtaatggctggcctgttgaacaagtctggaaagaaatgcataaacttttgccattctcaccggattcagtcgtcactcatggtgatttctcacttgataaccttatttttgacgaggggaaattaataggttgtattgatgttggacgagtcggaatcgcagaccgataccaggatcttgccatcctatggaactgcctcggtgagttttctccttcattacagaaacggctttttcaaaaatatggtattgataatcctgatatgaataaattgcagtttcatttgatgctcgatgagtttttctaactcgggccccctgggcggttctgataacgagtaatcgttaatccgcaaataacgtaaaaacccgcttcggcgggtttttttatggggggagtttagggaaagagcatttgtcagaatatttaagggcgcctgtcactttgcttgatatatgagaattatttaaccttataaatgagaaaaaagcaacgcactttaaataagatacgttgctttttcgattgatgaacacctataattaaactattcatctattatttatgattttttgtatatacaatatttctagtttgttaaagagaattaagaaaataaatctcgaaaataataaagggaaaatcagtttttgatatcaaaattatacatgtcaacgataatacaaaatataatacaaactataagatgttatcagtatttattatcatttagaataaattttgtgtcgcccttaattgtgagcggataacaattacgagcttcatgcacagtggcgttgactcaatattggccattagccatattattcattggttatatagcataaatcaatattggctattggccattgcatacgttgtatctatatcataatatgtacatttatattggctcatgtccaatatgaccgccatgttggcattgattattgactagttattaatagtaatcaattacggggtcattagttcatagcccatatatggagttccgcgttacataacttacggtaaatggcccgcctggctgaccgcccaacgacccccgcccattgacgtcaataatgacgtatgttcccatagtaacgccaatagggactttccattgacgtcaatgggtggagtatttacggtaaactgcccacttggcagtacatcaagtgtatcatatgccaagtacgccccctattgacgtcaatgacggtaaatggcccgcctggcattatgcccagtacatgaccttatgggactttcctacttggcagtacatctacgtattagtcatcgctattaccatggtgatgcggttttggcagtacatcaatgggcgtggatagcggtttgactcacggggatttccaagtctccaccccattgacgtcaatgggagtttgttttggcaccaaaatcaacgggactttccaaaatgtcgtaacaactccgccccattgacgcaaatgggcggtaggcgtgtacggtgggaggtctatataagcagagctcgtttagtgaaccgtcagatcgcctggagacgccatccacgctgttttgacctccatagaagacaccgggaccgatccagcctccgcggccgggaacggtgcattggaacgcggattccccgtgccaagagtgacgtaagtaccgcctatagagtctataggcccacccccttggcttcgttagaacgcggctacaattaatacataaccttatgtatcatacacatacgatttaggtgacactatagaataacatccactttgcctttctctccacaggtgtccactcccaggtccaactgcacctcggttctatcgaaaacgcgcctgctagcgccacc	ATGAAGACCATCATTGCCCTGAGCTACATCTTCTGCCTGGTGTTCGCT	GCGGCCGCC	GTGCCTATTCAGAAAGTGCAGGACGACACCAAGACACTGATCAAGACCATCGTGACCCGGATCAACGACATCAGCCACACACAGAGCGTGTCCAGCAAGCAGAAAGTGACCGGCCTGGACTTCATCCCCGGACTGCATCCTATCCTGACACTGTCCAAGATGGATCAGACCCTGGCCGTGTACCAGCAGATCCTGACCAGCATGCCCAGCCGGAATGTGATCCAGATCAGCAACGACCTGGAAAACCTGCGGGACCTGCTGCACGTGCTGGCCTTTAGCAAGAGCTGTCATCTGCCTTGGGCCAGCGGCCTGGAAACACTTGATTCTCTTGGCGGCGTGCTGGAAGCCAGCGGCTATTCTACAGAAGTGGTGGCCCTGAGCAGACTGCAGGGCTCTCTGCAAGATATGCTGTGGCAGCTGGATCTGAGCCCCGGATGT	GGCGCGCCG	GGCGGC	GACAAGACCCACACCTGCCCCCCCTGCCCAGCTCCAGAACTGCTGGGAGGGCCTTCCGTGTTCCTGTTCCCCCCCAAGCCCAAGGACACCCTGATGATCAGCAGGACCCCCGAGGTGACCTGCGTGGTGGTGGCCGTGTCCCACGAGGACCCAGAGGTGAAGTTCAACTGGTACGTGGACGGCGTGGAGGTGCACAACGCCAAGACCAAGCCCAGAGAGGAGCAGTACAACAGCACCTACAGGGTGGTGTCCGTGCTGACCGTGCTGCACCAGGACTGGCTGAACGGCAAAGAATACAAGTGCAAAGTCTCCAACAAGGCCCTGGCTGCCCCAATCGAAAAGACAATCAGCAAGGCCAAGGGCCAGCCACGGGAGCCCCAGGTGTACACCCTGCCCCCCAGCCGGGAGGAGATGACCAAGAACCAGGTGTCCCTGACCTGTCTGGTGAAGGGCTTCTACCCCAGCGATATCGCCGTGGAGTGGGAGAGCAACGGCCAGCCCGAGAACAACTACAAGACCACCCCCCCAGTGCTGGACAGCGACGGCAGCTTCTTCCTGTACAGCAAGCTGACCGTGGACAAGTCCAGGTGGCAGCAGGGCAACGTGTTCAGCTGCAGCGTGATGCACGAGGCCCTGCACAACCACTACACCCAGAAGTCCCTGAGCCTGAGCCCCGGC	GGCAGC	GATTACAAGGATGATGATGATAAG	GCCAGCGGCGGGTCCGGC	GGTCTGAACGACATCTTCGAGGCTCAGAAAATCGAATGGCACGAA	GGCAGCGGATCTGGGTCC	CGCGGTGTTCCCCATATCGTGATGGTGGATGCCTATAAACGCTACAAA	GGCTCCGGGAGCGGATCT	CATCACCATCATCACCACCATCAC	tag	taaacgcgttacccggtaagccaatcgggtatacacggtcgtcatactgcagacagggttcttctactttgcaagatagtcttgagtagtaaaataaatagatagagaaaatcagcctcgactgtgccttctagttgccagccatctgttgtttgcccctcccccgtgccttccttgaccctggaaggtgccactcccactgtcctttcctaataaaatgaggaaattgcatcacaacactcaaccctatctcggtctattcttttgatttataagggattttgccgatttcggcctattggttaaaaaatgagctaatttaacaaaaatttaacgcgaattaattctgtggaatgtgtgtcagttagggtgtggaaagtccccaggctccccagcaggcagaagtatgcaaagcatgcatctcaattagtcagcaaccaggtgtggaaagtccccaggctccccagcaggcagaagtatgcaaagcatgcatctcaattagtcagcaaccatagtcccgcccctaactccgcccatcccgcccctaactccgcccagttccgcccattctccgccccatggctgactaattttttttatttatgcagaggccgaggccgcctctgcctctgagctattccagaagtagtgaggaggcttttttggaggcctaggcttttgcaaaaagctcccgggagcttgtatatccattttcggatctgatcagcacgtgttgacaattaatcatcggcatagtatatcggcatagtataatacgacaaggtgaggaactaaaccatgaccgagtacaagcccacggtgcgcctcgccacccgcgacgacgtccccagggccgtacgcaccctcgccgccgcgttcgccgactaccccgccacgcgccacaccgtcgatccggaccgccacatcgagcgggtcaccgagctgcaagaactcttcctcacgcgcgtcgggctcgacatcggcaaggtgtgggtcgcggacgacggcgccgcggtggcggtctggaccacgccggagagcgtcgaagcgggggcggtgttcgccgagatcggcccgcgcatggccgagttgagcggttcccggctggccgcgcagcaacagatggaaggcctcctggcgccgcaccggcccaaggagcccgcgtggttcctggccaccgtcggcgtctcgcccgaccaccagggcaagggtctgggcagcgccgtcgtgctccccggagtggaggcggccgagcgcgccggggtgcccgccttcctggagacatccgcgccccgcaacctccccttctacgagcggctcggcttcaccgtcaccgccgacgtcgaggtgcccgaaggaccgcgcacctggtgcatgacccgcaagcccggtgcctgacacgtgctacgagatttcgattccaccgccgccttctatgaaaggttgggcttcggaatcgttttccgggacgccggctggatgatcctccagcgcggggatctcatgctggagttcttcgcccaccccaacttgtttattgcagcttataatggttacaaataaagcaatagcatcacaaatttcacaaataaagcatttttttcactgcattctagttgtggtttgtccaaactcatcaatgtatcttatcatgtctgtataccgtcgacctctagctagagcttggcgtaatcatggtcattaccaatgcttaatcagtgaggcacctatctcagcgatctgtctatttcgttcatccatagttgcctgactccccgtcgtgtagataactacgatacgggagggcttaccatctggccccagcgctgcgatgataccgcgagaaccacgctcaccggctccggatttatcagcaataaaccagccagccggaagggccgagcgcagaagtggtcctgcaactttatccgcctccatccagtctattaattgttgccgggaagctagagtaagtagttcgccagttaatagtttgcgcaacgttgttgccatcgctacaggcatcgtggtgtcacgctcgtcgtttggtatggcttcattcagctccggttcccaacgatcaaggcgagttacatgatcccccatgttgtgcaaaaaagcggttagctccttcggtcctccgatcgttgtcagaagtaagttggccgcagtgttatcactcatggttatggcagcactgcataattctcttactgtcatgccatccgtaagatgcttttctgtgactggtgagtactcaaccaagtcattctgagaatagtgtatgcggcgaccgagttgctcttgcccggcgtcaatacgggataataccgcgccacatagcagaactttaaaagtgctcatcattggaaaacgttcttcggggcgaaaactctcaaggatcttaccgctgttgagatccagttcgatgtaacccactcgtgcacccaactgatcttcagcatcttttactttcaccagcgtttctgggtgagcaaaaacaggaaggcaaaatgccgcaaaaaagggaataagggcgacacggaaatgttgaatactcatattcttcctttttcaatattattgaagcatttatcagggttattgtctcatgagcggatacatatttgaatgtatttagaaaaataaacaaa	taggggtcagtgttacaaccaattaaccaattctgaacattatcgcgagcccatttatacctgaatatggctcataacaccccttgctcatgaccaaaatcccttaacgtgagttacgcgcgcgtcgttccactgagcgtcagaccccgtagaaaagatcaaaggatcttcttgagatcctttttttctgcgcgtaatctgctgcttgcaaacaaaaaaaccaccgctaccagcggtggtttgtttgccggatcaagagctaccaactctttttccgaaggtaactggcttcagcagagcgcagataccaaatactgttcttctagtgtagccgtagttagcccaccacttcaagaactctgtagcaccgcctacatacctcgctctgctaatcctgttaccagtggctgctgccagtggcgataagtcgtgtcttaccgggttggactcaagacgatagttaccggataaggcgcagcggtcgggctgaacggggggttcgtgcacacagcccagcttggagcgaacgacctacaccgaactgagatacctacagcgtgagctatgagaaagcgccacgcttcccgaagggagaaaggcggacaggtatccggtaagcggcagggtcggaacaggagagcgcacgagggagcttccagggggaaacgcctggtatctttatagtcctgtcgggtttcgccacctctgacttgagcgtcgatttttgtgatgctcgtcaggggggcggagcctatggaaaaacgccagcaacgcggcctttttacggttcctggccttttgctggccttttgctcacatgttctttcctgcgttatcccctgattctgtggataaccgtattaccgcctttgagtgagctgataccgctcgccgcagccgaacgaccgagcgcagcgagtcagtgagcgaggaagcggaaggcgagagtagggaactgccaggcatcaaactaagcagaaggcccctgacggatggcctttttgcgtttctacaaactctttctgtgttgtaaaacgacggccagtcatgaacaataaaactgtctgcttacataaacagtaatacaaggggtgttatgagccatattcaacgggaaacgtcttgctctaggccgcgattaaattccaacatggatgctgatttatatgggtataaatgggctcgcgataatgtcgggcaatcaggtgcgacaatctatcgattgtatgggaagcccgatgcgccagagttgtttctgaaacatggcaaaggtagcgttgccaatgatgttacagatgagatggtcagactaaactggctgacggaatttatgcctcttccgaccatcaagcattttatccgtactcctgatgatgcatggttactcaccactgcgatccccgggaaaacagcattccaggtattagaagaatatcctgattcaggtgaaaatattgttgatgcgctggcagtgttcctgcgccggttgcattcgattcctgtttgtaattgtccttttaacagcgatcgcgtatttcgtctcgctcaggcgcaatcacgaatgaataacggtttggttgatgcgagtgattttgatgacgagcgtaatggctggcctgttgaacaagtctggaaagaaatgcataaacttttgccattctcaccggattcagtcgtcactcatggtgatttctcacttgataaccttatttttgacgaggggaaattaataggttgtattgatgttggacgagtcggaatcgcagaccgataccaggatcttgccatcctatggaactgcctcggtgagttttctccttcattacagaaacggctttttcaaaaatatggtattgataatcctgatatgaataaattgcagtttcatttgatgctcgatgagtttttctaactcgggccccctgggcggttctgataacgagtaatcgttaatccgcaaataacgtaaaaacccgcttcggcgggtttttttatggggggagtttagggaaagagcatttgtcagaatatttaagggcgcctgtcactttgcttgatatatgagaattatttaaccttataaatgagaaaaaagcaacgcactttaaataagatacgttgctttttcgattgatgaacacctataattaaactattcatctattatttatgattttttgtatatacaatatttctagtttgttaaagagaattaagaaaataaatctcgaaaataataaagggaaaatcagtttttgatatcaaaattatacatgtcaacgataatacaaaatataatacaaactataagatgttatcagtatttattatcatttagaataaattttgtgtcgcccttaattgtgagcggataacaattacgagcttcatgcacagtggcgttgactcaatattggccattagccatattattcattggttatatagcataaatcaatattggctattggccattgcatacgttgtatctatatcataatatgtacatttatattggctcatgtccaatatgaccgccatgttggcattgattattgactagttattaatagtaatcaattacggggtcattagttcatagcccatatatggagttccgcgttacataacttacggtaaatggcccgcctggctgaccgcccaacgacccccgcccattgacgtcaataatgacgtatgttcccatagtaacgccaatagggactttccattgacgtcaatgggtggagtatttacggtaaactgcccacttggcagtacatcaagtgtatcatatgccaagtacgccccctattgacgtcaatgacggtaaatggcccgcctggcattatgcccagtacatgaccttatgggactttcctacttggcagtacatctacgtattagtcatcgctattaccatggtgatgcggttttggcagtacatcaatgggcgtggatagcggtttgactcacggggatttccaagtctccaccccattgacgtcaatgggagtttgttttggcaccaaaatcaacgggactttccaaaatgtcgtaacaactccgccccattgacgcaaatgggcggtaggcgtgtacggtgggaggtctatataagcagagctcgtttagtgaaccgtcagatcgcctggagacgccatccacgctgttttgacctccatagaagacaccgggaccgatccagcctccgcggccgggaacggtgcattggaacgcggattccccgtgccaagagtgacgtaagtaccgcctatagagtctataggcccacccccttggcttcgttagaacgcggctacaattaatacataaccttatgtatcatacacatacgatttaggtgacactatagaataacatccactttgcctttctctccacaggtgtccactcccaggtccaactgcacctcggttctatcgaaaacgcgcctgctagcgccaccATGAAGACCATCATTGCCCTGAGCTACATCTTCTGCCTGGTGTTCGCTGCGGCCGCCGTGCCTATTCAGAAAGTGCAGGACGACACCAAGACACTGATCAAGACCATCGTGACCCGGATCAACGACATCAGCCACACACAGAGCGTGTCCAGCAAGCAGAAAGTGACCGGCCTGGACTTCATCCCCGGACTGCATCCTATCCTGACACTGTCCAAGATGGATCAGACCCTGGCCGTGTACCAGCAGATCCTGACCAGCATGCCCAGCCGGAATGTGATCCAGATCAGCAACGACCTGGAAAACCTGCGGGACCTGCTGCACGTGCTGGCCTTTAGCAAGAGCTGTCATCTGCCTTGGGCCAGCGGCCTGGAAACACTTGATTCTCTTGGCGGCGTGCTGGAAGCCAGCGGCTATTCTACAGAAGTGGTGGCCCTGAGCAGACTGCAGGGCTCTCTGCAAGATATGCTGTGGCAGCTGGATCTGAGCCCCGGATGTGGCGCGCCGGGCGGCGACAAGACCCACACCTGCCCCCCCTGCCCAGCTCCAGAACTGCTGGGAGGGCCTTCCGTGTTCCTGTTCCCCCCCAAGCCCAAGGACACCCTGATGATCAGCAGGACCCCCGAGGTGACCTGCGTGGTGGTGGCCGTGTCCCACGAGGACCCAGAGGTGAAGTTCAACTGGTACGTGGACGGCGTGGAGGTGCACAACGCCAAGACCAAGCCCAGAGAGGAGCAGTACAACAGCACCTACAGGGTGGTGTCCGTGCTGACCGTGCTGCACCAGGACTGGCTGAACGGCAAAGAATACAAGTGCAAAGTCTCCAACAAGGCCCTGGCTGCCCCAATCGAAAAGACAATCAGCAAGGCCAAGGGCCAGCCACGGGAGCCCCAGGTGTACACCCTGCCCCCCAGCCGGGAGGAGATGACCAAGAACCAGGTGTCCCTGACCTGTCTGGTGAAGGGCTTCTACCCCAGCGATATCGCCGTGGAGTGGGAGAGCAACGGCCAGCCCGAGAACAACTACAAGACCACCCCCCCAGTGCTGGACAGCGACGGCAGCTTCTTCCTGTACAGCAAGCTGACCGTGGACAAGTCCAGGTGGCAGCAGGGCAACGTGTTCAGCTGCAGCGTGATGCACGAGGCCCTGCACAACCACTACACCCAGAAGTCCCTGAGCCTGAGCCCCGGCGGCAGCGATTACAAGGATGATGATGATAAGGCCAGCGGCGGGTCCGGCGGTCTGAACGACATCTTCGAGGCTCAGAAAATCGAATGGCACGAAGGCAGCGGATCTGGGTCCCGCGGTGTTCCCCATATCGTGATGGTGGATGCCTATAAACGCTACAAAGGCTCCGGGAGCGGATCTCATCACCATCATCACCACCATCACtagtaaacgcgttacccggtaagccaatcgggtatacacggtcgtcatactgcagacagggttcttctactttgcaagatagtcttgagtagtaaaataaatagatagagaaaatcagcctcgactgtgccttctagttgccagccatctgttgtttgcccctcccccgtgccttccttgaccctggaaggtgccactcccactgtcctttcctaataaaatgaggaaattgcatcacaacactcaaccctatctcggtctattcttttgatttataagggattttgccgatttcggcctattggttaaaaaatgagctaatttaacaaaaatttaacgcgaattaattctgtggaatgtgtgtcagttagggtgtggaaagtccccaggctccccagcaggcagaagtatgcaaagcatgcatctcaattagtcagcaaccaggtgtggaaagtccccaggctccccagcaggcagaagtatgcaaagcatgcatctcaattagtcagcaaccatagtcccgcccctaactccgcccatcccgcccctaactccgcccagttccgcccattctccgccccatggctgactaattttttttatttatgcagaggccgaggccgcctctgcctctgagctattccagaagtagtgaggaggcttttttggaggcctaggcttttgcaaaaagctcccgggagcttgtatatccattttcggatctgatcagcacgtgttgacaattaatcatcggcatagtatatcggcatagtataatacgacaaggtgaggaactaaaccatgaccgagtacaagcccacggtgcgcctcgccacccgcgacgacgtccccagggccgtacgcaccctcgccgccgcgttcgccgactaccccgccacgcgccacaccgtcgatccggaccgccacatcgagcgggtcaccgagctgcaagaactcttcctcacgcgcgtcgggctcgacatcggcaaggtgtgggtcgcggacgacggcgccgcggtggcggtctggaccacgccggagagcgtcgaagcgggggcggtgttcgccgagatcggcccgcgcatggccgagttgagcggttcccggctggccgcgcagcaacagatggaaggcctcctggcgccgcaccggcccaaggagcccgcgtggttcctggccaccgtcggcgtctcgcccgaccaccagggcaagggtctgggcagcgccgtcgtgctccccggagtggaggcggccgagcgcgccggggtgcccgccttcctggagacatccgcgccccgcaacctccccttctacgagcggctcggcttcaccgtcaccgccgacgtcgaggtgcccgaaggaccgcgcacctggtgcatgacccgcaagcccggtgcctgacacgtgctacgagatttcgattccaccgccgccttctatgaaaggttgggcttcggaatcgttttccgggacgccggctggatgatcctccagcgcggggatctcatgctggagttcttcgcccaccccaacttgtttattgcagcttataatggttacaaataaagcaatagcatcacaaatttcacaaataaagcatttttttcactgcattctagttgtggtttgtccaaactcatcaatgtatcttatcatgtctgtataccgtcgacctctagctagagcttggcgtaatcatggtcattaccaatgcttaatcagtgaggcacctatctcagcgatctgtctatttcgttcatccatagttgcctgactccccgtcgtgtagataactacgatacgggagggcttaccatctggccccagcgctgcgatgataccgcgagaaccacgctcaccggctccggatttatcagcaataaaccagccagccggaagggccgagcgcagaagtggtcctgcaactttatccgcctccatccagtctattaattgttgccgggaagctagagtaagtagttcgccagttaatagtttgcgcaacgttgttgccatcgctacaggcatcgtggtgtcacgctcgtcgtttggtatggcttcattcagctccggttcccaacgatcaaggcgagttacatgatcccccatgttgtgcaaaaaagcggttagctccttcggtcctccgatcgttgtcagaagtaagttggccgcagtgttatcactcatggttatggcagcactgcataattctcttactgtcatgccatccgtaagatgcttttctgtgactggtgagtactcaaccaagtcattctgagaatagtgtatgcggcgaccgagttgctcttgcccggcgtcaatacgggataataccgcgccacatagcagaactttaaaagtgctcatcattggaaaacgttcttcggggcgaaaactctcaaggatcttaccgctgttgagatccagttcgatgtaacccactcgtgcacccaactgatcttcagcatcttttactttcaccagcgtttctgggtgagcaaaaacaggaaggcaaaatgccgcaaaaaagggaataagggcgacacggaaatgttgaatactcatattcttcctttttcaatattattgaagcatttatcagggttattgtctcatgagcggatacatatttgaatgtatttagaaaaataaacaaa
pCHIP02_HIP2_0057_22-170	PDCD1	taggggtcagtgttacaaccaattaaccaattctgaacattatcgcgagcccatttatacctgaatatggctcataacaccccttgctcatgaccaaaatcccttaacgtgagttacgcgcgcgtcgttccactgagcgtcagaccccgtagaaaagatcaaaggatcttcttgagatcctttttttctgcgcgtaatctgctgcttgcaaacaaaaaaaccaccgctaccagcggtggtttgtttgccggatcaagagctaccaactctttttccgaaggtaactggcttcagcagagcgcagataccaaatactgttcttctagtgtagccgtagttagcccaccacttcaagaactctgtagcaccgcctacatacctcgctctgctaatcctgttaccagtggctgctgccagtggcgataagtcgtgtcttaccgggttggactcaagacgatagttaccggataaggcgcagcggtcgggctgaacggggggttcgtgcacacagcccagcttggagcgaacgacctacaccgaactgagatacctacagcgtgagctatgagaaagcgccacgcttcccgaagggagaaaggcggacaggtatccggtaagcggcagggtcggaacaggagagcgcacgagggagcttccagggggaaacgcctggtatctttatagtcctgtcgggtttcgccacctctgacttgagcgtcgatttttgtgatgctcgtcaggggggcggagcctatggaaaaacgccagcaacgcggcctttttacggttcctggccttttgctggccttttgctcacatgttctttcctgcgttatcccctgattctgtggataaccgtattaccgcctttgagtgagctgataccgctcgccgcagccgaacgaccgagcgcagcgagtcagtgagcgaggaagcggaaggcgagagtagggaactgccaggcatcaaactaagcagaaggcccctgacggatggcctttttgcgtttctacaaactctttctgtgttgtaaaacgacggccagtcatgaacaataaaactgtctgcttacataaacagtaatacaaggggtgttatgagccatattcaacgggaaacgtcttgctctaggccgcgattaaattccaacatggatgctgatttatatgggtataaatgggctcgcgataatgtcgggcaatcaggtgcgacaatctatcgattgtatgggaagcccgatgcgccagagttgtttctgaaacatggcaaaggtagcgttgccaatgatgttacagatgagatggtcagactaaactggctgacggaatttatgcctcttccgaccatcaagcattttatccgtactcctgatgatgcatggttactcaccactgcgatccccgggaaaacagcattccaggtattagaagaatatcctgattcaggtgaaaatattgttgatgcgctggcagtgttcctgcgccggttgcattcgattcctgtttgtaattgtccttttaacagcgatcgcgtatttcgtctcgctcaggcgcaatcacgaatgaataacggtttggttgatgcgagtgattttgatgacgagcgtaatggctggcctgttgaacaagtctggaaagaaatgcataaacttttgccattctcaccggattcagtcgtcactcatggtgatttctcacttgataaccttatttttgacgaggggaaattaataggttgtattgatgttggacgagtcggaatcgcagaccgataccaggatcttgccatcctatggaactgcctcggtgagttttctccttcattacagaaacggctttttcaaaaatatggtattgataatcctgatatgaataaattgcagtttcatttgatgctcgatgagtttttctaactcgggccccctgggcggttctgataacgagtaatcgttaatccgcaaataacgtaaaaacccgcttcggcgggtttttttatggggggagtttagggaaagagcatttgtcagaatatttaagggcgcctgtcactttgcttgatatatgagaattatttaaccttataaatgagaaaaaagcaacgcactttaaataagatacgttgctttttcgattgatgaacacctataattaaactattcatctattatttatgattttttgtatatacaatatttctagtttgttaaagagaattaagaaaataaatctcgaaaataataaagggaaaatcagtttttgatatcaaaattatacatgtcaacgataatacaaaatataatacaaactataagatgttatcagtatttattatcatttagaataaattttgtgtcgcccttaattgtgagcggataacaattacgagcttcatgcacagtggcgttgactcaatattggccattagccatattattcattggttatatagcataaatcaatattggctattggccattgcatacgttgtatctatatcataatatgtacatttatattggctcatgtccaatatgaccgccatgttggcattgattattgactagttattaatagtaatcaattacggggtcattagttcatagcccatatatggagttccgcgttacataacttacggtaaatggcccgcctggctgaccgcccaacgacccccgcccattgacgtcaataatgacgtatgttcccatagtaacgccaatagggactttccattgacgtcaatgggtggagtatttacggtaaactgcccacttggcagtacatcaagtgtatcatatgccaagtacgccccctattgacgtcaatgacggtaaatggcccgcctggcattatgcccagtacatgaccttatgggactttcctacttggcagtacatctacgtattagtcatcgctattaccatggtgatgcggttttggcagtacatcaatgggcgtggatagcggtttgactcacggggatttccaagtctccaccccattgacgtcaatgggagtttgttttggcaccaaaatcaacgggactttccaaaatgtcgtaacaactccgccccattgacgcaaatgggcggtaggcgtgtacggtgggaggtctatataagcagagctcgtttagtgaaccgtcagatcgcctggagacgccatccacgctgttttgacctccatagaagacaccgggaccgatccagcctccgcggccgggaacggtgcattggaacgcggattccccgtgccaagagtgacgtaagtaccgcctatagagtctataggcccacccccttggcttcgttagaacgcggctacaattaatacataaccttatgtatcatacacatacgatttaggtgacactatagaataacatccactttgcctttctctccacaggtgtccactcccaggtccaactgcacctcggttctatcgaaaacgcgcctgctagcgccacc	ATGAAGACCATCATTGCCCTGAGCTACATCTTCTGCCTGGTGTTCGCT	GCGGCCGCC	GGATGGTTTCTGGATTCTCCCGATAGACCCTGGAATCCTCCTACATTCAGCCCCGCTCTGCTGGTGGTCACAGAGGGCGATAATGCCACCTTCACCTGTAGCTTCAGCAACACCAGCGAGAGCTTCGTGCTGAACTGGTACAGAATGAGCCCCAGCAACCAGACCGACAAGCTGGCCGCCTTTCCTGAGGATAGAAGCCAGCCTGGACAGGACTGCCGGTTCAGAGTGACACAGCTGCCCAACGGCAGAGACTTCCACATGTCTGTTGTGCGGGCCAGAAGAAACGACAGCGGCACATATCTGTGCGGCGCCATTTCTCTGGCCCCTAAGGCTCAGATCAAAGAGAGCCTGAGAGCCGAGCTGAGAGTGACCGAAAGACGGGCTGAAGTGCCCACAGCTCACCCATCTCCATCTCCAAGACCTGCCGGCCAGTTTCAGACCCTCGTT	GGCGCGCCG	GGCGGC	GACAAGACCCACACCTGCCCCCCCTGCCCAGCTCCAGAACTGCTGGGAGGGCCTTCCGTGTTCCTGTTCCCCCCCAAGCCCAAGGACACCCTGATGATCAGCAGGACCCCCGAGGTGACCTGCGTGGTGGTGGCCGTGTCCCACGAGGACCCAGAGGTGAAGTTCAACTGGTACGTGGACGGCGTGGAGGTGCACAACGCCAAGACCAAGCCCAGAGAGGAGCAGTACAACAGCACCTACAGGGTGGTGTCCGTGCTGACCGTGCTGCACCAGGACTGGCTGAACGGCAAAGAATACAAGTGCAAAGTCTCCAACAAGGCCCTGGCTGCCCCAATCGAAAAGACAATCAGCAAGGCCAAGGGCCAGCCACGGGAGCCCCAGGTGTACACCCTGCCCCCCAGCCGGGAGGAGATGACCAAGAACCAGGTGTCCCTGACCTGTCTGGTGAAGGGCTTCTACCCCAGCGATATCGCCGTGGAGTGGGAGAGCAACGGCCAGCCCGAGAACAACTACAAGACCACCCCCCCAGTGCTGGACAGCGACGGCAGCTTCTTCCTGTACAGCAAGCTGACCGTGGACAAGTCCAGGTGGCAGCAGGGCAACGTGTTCAGCTGCAGCGTGATGCACGAGGCCCTGCACAACCACTACACCCAGAAGTCCCTGAGCCTGAGCCCCGGC	GGCAGC	GATTACAAGGATGATGATGATAAG	GCCAGCGGCGGGTCCGGC	GGTCTGAACGACATCTTCGAGGCTCAGAAAATCGAATGGCACGAA	GGCAGCGGATCTGGGTCC	CGCGGTGTTCCCCATATCGTGATGGTGGATGCCTATAAACGCTACAAA	GGCTCCGGGAGCGGATCT	CATCACCATCATCACCACCATCAC	tag	taaacgcgttacccggtaagccaatcgggtatacacggtcgtcatactgcagacagggttcttctactttgcaagatagtcttgagtagtaaaataaatagatagagaaaatcagcctcgactgtgccttctagttgccagccatctgttgtttgcccctcccccgtgccttccttgaccctggaaggtgccactcccactgtcctttcctaataaaatgaggaaattgcatcacaacactcaaccctatctcggtctattcttttgatttataagggattttgccgatttcggcctattggttaaaaaatgagctaatttaacaaaaatttaacgcgaattaattctgtggaatgtgtgtcagttagggtgtggaaagtccccaggctccccagcaggcagaagtatgcaaagcatgcatctcaattagtcagcaaccaggtgtggaaagtccccaggctccccagcaggcagaagtatgcaaagcatgcatctcaattagtcagcaaccatagtcccgcccctaactccgcccatcccgcccctaactccgcccagttccgcccattctccgccccatggctgactaattttttttatttatgcagaggccgaggccgcctctgcctctgagctattccagaagtagtgaggaggcttttttggaggcctaggcttttgcaaaaagctcccgggagcttgtatatccattttcggatctgatcagcacgtgttgacaattaatcatcggcatagtatatcggcatagtataatacgacaaggtgaggaactaaaccatgaccgagtacaagcccacggtgcgcctcgccacccgcgacgacgtccccagggccgtacgcaccctcgccgccgcgttcgccgactaccccgccacgcgccacaccgtcgatccggaccgccacatcgagcgggtcaccgagctgcaagaactcttcctcacgcgcgtcgggctcgacatcggcaaggtgtgggtcgcggacgacggcgccgcggtggcggtctggaccacgccggagagcgtcgaagcgggggcggtgttcgccgagatcggcccgcgcatggccgagttgagcggttcccggctggccgcgcagcaacagatggaaggcctcctggcgccgcaccggcccaaggagcccgcgtggttcctggccaccgtcggcgtctcgcccgaccaccagggcaagggtctgggcagcgccgtcgtgctccccggagtggaggcggccgagcgcgccggggtgcccgccttcctggagacatccgcgccccgcaacctccccttctacgagcggctcggcttcaccgtcaccgccgacgtcgaggtgcccgaaggaccgcgcacctggtgcatgacccgcaagcccggtgcctgacacgtgctacgagatttcgattccaccgccgccttctatgaaaggttgggcttcggaatcgttttccgggacgccggctggatgatcctccagcgcggggatctcatgctggagttcttcgcccaccccaacttgtttattgcagcttataatggttacaaataaagcaatagcatcacaaatttcacaaataaagcatttttttcactgcattctagttgtggtttgtccaaactcatcaatgtatcttatcatgtctgtataccgtcgacctctagctagagcttggcgtaatcatggtcattaccaatgcttaatcagtgaggcacctatctcagcgatctgtctatttcgttcatccatagttgcctgactccccgtcgtgtagataactacgatacgggagggcttaccatctggccccagcgctgcgatgataccgcgagaaccacgctcaccggctccggatttatcagcaataaaccagccagccggaagggccgagcgcagaagtggtcctgcaactttatccgcctccatccagtctattaattgttgccgggaagctagagtaagtagttcgccagttaatagtttgcgcaacgttgttgccatcgctacaggcatcgtggtgtcacgctcgtcgtttggtatggcttcattcagctccggttcccaacgatcaaggcgagttacatgatcccccatgttgtgcaaaaaagcggttagctccttcggtcctccgatcgttgtcagaagtaagttggccgcagtgttatcactcatggttatggcagcactgcataattctcttactgtcatgccatccgtaagatgcttttctgtgactggtgagtactcaaccaagtcattctgagaatagtgtatgcggcgaccgagttgctcttgcccggcgtcaatacgggataataccgcgccacatagcagaactttaaaagtgctcatcattggaaaacgttcttcggggcgaaaactctcaaggatcttaccgctgttgagatccagttcgatgtaacccactcgtgcacccaactgatcttcagcatcttttactttcaccagcgtttctgggtgagcaaaaacaggaaggcaaaatgccgcaaaaaagggaataagggcgacacggaaatgttgaatactcatattcttcctttttcaatattattgaagcatttatcagggttattgtctcatgagcggatacatatttgaatgtatttagaaaaataaacaaa	taggggtcagtgttacaaccaattaaccaattctgaacattatcgcgagcccatttatacctgaatatggctcataacaccccttgctcatgaccaaaatcccttaacgtgagttacgcgcgcgtcgttccactgagcgtcagaccccgtagaaaagatcaaaggatcttcttgagatcctttttttctgcgcgtaatctgctgcttgcaaacaaaaaaaccaccgctaccagcggtggtttgtttgccggatcaagagctaccaactctttttccgaaggtaactggcttcagcagagcgcagataccaaatactgttcttctagtgtagccgtagttagcccaccacttcaagaactctgtagcaccgcctacatacctcgctctgctaatcctgttaccagtggctgctgccagtggcgataagtcgtgtcttaccgggttggactcaagacgatagttaccggataaggcgcagcggtcgggctgaacggggggttcgtgcacacagcccagcttggagcgaacgacctacaccgaactgagatacctacagcgtgagctatgagaaagcgccacgcttcccgaagggagaaaggcggacaggtatccggtaagcggcagggtcggaacaggagagcgcacgagggagcttccagggggaaacgcctggtatctttatagtcctgtcgggtttcgccacctctgacttgagcgtcgatttttgtgatgctcgtcaggggggcggagcctatggaaaaacgccagcaacgcggcctttttacggttcctggccttttgctggccttttgctcacatgttctttcctgcgttatcccctgattctgtggataaccgtattaccgcctttgagtgagctgataccgctcgccgcagccgaacgaccgagcgcagcgagtcagtgagcgaggaagcggaaggcgagagtagggaactgccaggcatcaaactaagcagaaggcccctgacggatggcctttttgcgtttctacaaactctttctgtgttgtaaaacgacggccagtcatgaacaataaaactgtctgcttacataaacagtaatacaaggggtgttatgagccatattcaacgggaaacgtcttgctctaggccgcgattaaattccaacatggatgctgatttatatgggtataaatgggctcgcgataatgtcgggcaatcaggtgcgacaatctatcgattgtatgggaagcccgatgcgccagagttgtttctgaaacatggcaaaggtagcgttgccaatgatgttacagatgagatggtcagactaaactggctgacggaatttatgcctcttccgaccatcaagcattttatccgtactcctgatgatgcatggttactcaccactgcgatccccgggaaaacagcattccaggtattagaagaatatcctgattcaggtgaaaatattgttgatgcgctggcagtgttcctgcgccggttgcattcgattcctgtttgtaattgtccttttaacagcgatcgcgtatttcgtctcgctcaggcgcaatcacgaatgaataacggtttggttgatgcgagtgattttgatgacgagcgtaatggctggcctgttgaacaagtctggaaagaaatgcataaacttttgccattctcaccggattcagtcgtcactcatggtgatttctcacttgataaccttatttttgacgaggggaaattaataggttgtattgatgttggacgagtcggaatcgcagaccgataccaggatcttgccatcctatggaactgcctcggtgagttttctccttcattacagaaacggctttttcaaaaatatggtattgataatcctgatatgaataaattgcagtttcatttgatgctcgatgagtttttctaactcgggccccctgggcggttctgataacgagtaatcgttaatccgcaaataacgtaaaaacccgcttcggcgggtttttttatggggggagtttagggaaagagcatttgtcagaatatttaagggcgcctgtcactttgcttgatatatgagaattatttaaccttataaatgagaaaaaagcaacgcactttaaataagatacgttgctttttcgattgatgaacacctataattaaactattcatctattatttatgattttttgtatatacaatatttctagtttgttaaagagaattaagaaaataaatctcgaaaataataaagggaaaatcagtttttgatatcaaaattatacatgtcaacgataatacaaaatataatacaaactataagatgttatcagtatttattatcatttagaataaattttgtgtcgcccttaattgtgagcggataacaattacgagcttcatgcacagtggcgttgactcaatattggccattagccatattattcattggttatatagcataaatcaatattggctattggccattgcatacgttgtatctatatcataatatgtacatttatattggctcatgtccaatatgaccgccatgttggcattgattattgactagttattaatagtaatcaattacggggtcattagttcatagcccatatatggagttccgcgttacataacttacggtaaatggcccgcctggctgaccgcccaacgacccccgcccattgacgtcaataatgacgtatgttcccatagtaacgccaatagggactttccattgacgtcaatgggtggagtatttacggtaaactgcccacttggcagtacatcaagtgtatcatatgccaagtacgccccctattgacgtcaatgacggtaaatggcccgcctggcattatgcccagtacatgaccttatgggactttcctacttggcagtacatctacgtattagtcatcgctattaccatggtgatgcggttttggcagtacatcaatgggcgtggatagcggtttgactcacggggatttccaagtctccaccccattgacgtcaatgggagtttgttttggcaccaaaatcaacgggactttccaaaatgtcgtaacaactccgccccattgacgcaaatgggcggtaggcgtgtacggtgggaggtctatataagcagagctcgtttagtgaaccgtcagatcgcctggagacgccatccacgctgttttgacctccatagaagacaccgggaccgatccagcctccgcggccgggaacggtgcattggaacgcggattccccgtgccaagagtgacgtaagtaccgcctatagagtctataggcccacccccttggcttcgttagaacgcggctacaattaatacataaccttatgtatcatacacatacgatttaggtgacactatagaataacatccactttgcctttctctccacaggtgtccactcccaggtccaactgcacctcggttctatcgaaaacgcgcctgctagcgccaccATGAAGACCATCATTGCCCTGAGCTACATCTTCTGCCTGGTGTTCGCTGCGGCCGCCGGATGGTTTCTGGATTCTCCCGATAGACCCTGGAATCCTCCTACATTCAGCCCCGCTCTGCTGGTGGTCACAGAGGGCGATAATGCCACCTTCACCTGTAGCTTCAGCAACACCAGCGAGAGCTTCGTGCTGAACTGGTACAGAATGAGCCCCAGCAACCAGACCGACAAGCTGGCCGCCTTTCCTGAGGATAGAAGCCAGCCTGGACAGGACTGCCGGTTCAGAGTGACACAGCTGCCCAACGGCAGAGACTTCCACATGTCTGTTGTGCGGGCCAGAAGAAACGACAGCGGCACATATCTGTGCGGCGCCATTTCTCTGGCCCCTAAGGCTCAGATCAAAGAGAGCCTGAGAGCCGAGCTGAGAGTGACCGAAAGACGGGCTGAAGTGCCCACAGCTCACCCATCTCCATCTCCAAGACCTGCCGGCCAGTTTCAGACCCTCGTTGGCGCGCCGGGCGGCGACAAGACCCACACCTGCCCCCCCTGCCCAGCTCCAGAACTGCTGGGAGGGCCTTCCGTGTTCCTGTTCCCCCCCAAGCCCAAGGACACCCTGATGATCAGCAGGACCCCCGAGGTGACCTGCGTGGTGGTGGCCGTGTCCCACGAGGACCCAGAGGTGAAGTTCAACTGGTACGTGGACGGCGTGGAGGTGCACAACGCCAAGACCAAGCCCAGAGAGGAGCAGTACAACAGCACCTACAGGGTGGTGTCCGTGCTGACCGTGCTGCACCAGGACTGGCTGAACGGCAAAGAATACAAGTGCAAAGTCTCCAACAAGGCCCTGGCTGCCCCAATCGAAAAGACAATCAGCAAGGCCAAGGGCCAGCCACGGGAGCCCCAGGTGTACACCCTGCCCCCCAGCCGGGAGGAGATGACCAAGAACCAGGTGTCCCTGACCTGTCTGGTGAAGGGCTTCTACCCCAGCGATATCGCCGTGGAGTGGGAGAGCAACGGCCAGCCCGAGAACAACTACAAGACCACCCCCCCAGTGCTGGACAGCGACGGCAGCTTCTTCCTGTACAGCAAGCTGACCGTGGACAAGTCCAGGTGGCAGCAGGGCAACGTGTTCAGCTGCAGCGTGATGCACGAGGCCCTGCACAACCACTACACCCAGAAGTCCCTGAGCCTGAGCCCCGGCGGCAGCGATTACAAGGATGATGATGATAAGGCCAGCGGCGGGTCCGGCGGTCTGAACGACATCTTCGAGGCTCAGAAAATCGAATGGCACGAAGGCAGCGGATCTGGGTCCCGCGGTGTTCCCCATATCGTGATGGTGGATGCCTATAAACGCTACAAAGGCTCCGGGAGCGGATCTCATCACCATCATCACCACCATCACtagtaaacgcgttacccggtaagccaatcgggtatacacggtcgtcatactgcagacagggttcttctactttgcaagatagtcttgagtagtaaaataaatagatagagaaaatcagcctcgactgtgccttctagttgccagccatctgttgtttgcccctcccccgtgccttccttgaccctggaaggtgccactcccactgtcctttcctaataaaatgaggaaattgcatcacaacactcaaccctatctcggtctattcttttgatttataagggattttgccgatttcggcctattggttaaaaaatgagctaatttaacaaaaatttaacgcgaattaattctgtggaatgtgtgtcagttagggtgtggaaagtccccaggctccccagcaggcagaagtatgcaaagcatgcatctcaattagtcagcaaccaggtgtggaaagtccccaggctccccagcaggcagaagtatgcaaagcatgcatctcaattagtcagcaaccatagtcccgcccctaactccgcccatcccgcccctaactccgcccagttccgcccattctccgccccatggctgactaattttttttatttatgcagaggccgaggccgcctctgcctctgagctattccagaagtagtgaggaggcttttttggaggcctaggcttttgcaaaaagctcccgggagcttgtatatccattttcggatctgatcagcacgtgttgacaattaatcatcggcatagtatatcggcatagtataatacgacaaggtgaggaactaaaccatgaccgagtacaagcccacggtgcgcctcgccacccgcgacgacgtccccagggccgtacgcaccctcgccgccgcgttcgccgactaccccgccacgcgccacaccgtcgatccggaccgccacatcgagcgggtcaccgagctgcaagaactcttcctcacgcgcgtcgggctcgacatcggcaaggtgtgggtcgcggacgacggcgccgcggtggcggtctggaccacgccggagagcgtcgaagcgggggcggtgttcgccgagatcggcccgcgcatggccgagttgagcggttcccggctggccgcgcagcaacagatggaaggcctcctggcgccgcaccggcccaaggagcccgcgtggttcctggccaccgtcggcgtctcgcccgaccaccagggcaagggtctgggcagcgccgtcgtgctccccggagtggaggcggccgagcgcgccggggtgcccgccttcctggagacatccgcgccccgcaacctccccttctacgagcggctcggcttcaccgtcaccgccgacgtcgaggtgcccgaaggaccgcgcacctggtgcatgacccgcaagcccggtgcctgacacgtgctacgagatttcgattccaccgccgccttctatgaaaggttgggcttcggaatcgttttccgggacgccggctggatgatcctccagcgcggggatctcatgctggagttcttcgcccaccccaacttgtttattgcagcttataatggttacaaataaagcaatagcatcacaaatttcacaaataaagcatttttttcactgcattctagttgtggtttgtccaaactcatcaatgtatcttatcatgtctgtataccgtcgacctctagctagagcttggcgtaatcatggtcattaccaatgcttaatcagtgaggcacctatctcagcgatctgtctatttcgttcatccatagttgcctgactccccgtcgtgtagataactacgatacgggagggcttaccatctggccccagcgctgcgatgataccgcgagaaccacgctcaccggctccggatttatcagcaataaaccagccagccggaagggccgagcgcagaagtggtcctgcaactttatccgcctccatccagtctattaattgttgccgggaagctagagtaagtagttcgccagttaatagtttgcgcaacgttgttgccatcgctacaggcatcgtggtgtcacgctcgtcgtttggtatggcttcattcagctccggttcccaacgatcaaggcgagttacatgatcccccatgttgtgcaaaaaagcggttagctccttcggtcctccgatcgttgtcagaagtaagttggccgcagtgttatcactcatggttatggcagcactgcataattctcttactgtcatgccatccgtaagatgcttttctgtgactggtgagtactcaaccaagtcattctgagaatagtgtatgcggcgaccgagttgctcttgcccggcgtcaatacgggataataccgcgccacatagcagaactttaaaagtgctcatcattggaaaacgttcttcggggcgaaaactctcaaggatcttaccgctgttgagatccagttcgatgtaacccactcgtgcacccaactgatcttcagcatcttttactttcaccagcgtttctgggtgagcaaaaacaggaaggcaaaatgccgcaaaaaagggaataagggcgacacggaaatgttgaatactcatattcttcctttttcaatattattgaagcatttatcagggttattgtctcatgagcggatacatatttgaatgtatttagaaaaataaacaaa
pCHIP02_HIP2_0068_27-187	EDAR	taggggtcagtgttacaaccaattaaccaattctgaacattatcgcgagcccatttatacctgaatatggctcataacaccccttgctcatgaccaaaatcccttaacgtgagttacgcgcgcgtcgttccactgagcgtcagaccccgtagaaaagatcaaaggatcttcttgagatcctttttttctgcgcgtaatctgctgcttgcaaacaaaaaaaccaccgctaccagcggtggtttgtttgccggatcaagagctaccaactctttttccgaaggtaactggcttcagcagagcgcagataccaaatactgttcttctagtgtagccgtagttagcccaccacttcaagaactctgtagcaccgcctacatacctcgctctgctaatcctgttaccagtggctgctgccagtggcgataagtcgtgtcttaccgggttggactcaagacgatagttaccggataaggcgcagcggtcgggctgaacggggggttcgtgcacacagcccagcttggagcgaacgacctacaccgaactgagatacctacagcgtgagctatgagaaagcgccacgcttcccgaagggagaaaggcggacaggtatccggtaagcggcagggtcggaacaggagagcgcacgagggagcttccagggggaaacgcctggtatctttatagtcctgtcgggtttcgccacctctgacttgagcgtcgatttttgtgatgctcgtcaggggggcggagcctatggaaaaacgccagcaacgcggcctttttacggttcctggccttttgctggccttttgctcacatgttctttcctgcgttatcccctgattctgtggataaccgtattaccgcctttgagtgagctgataccgctcgccgcagccgaacgaccgagcgcagcgagtcagtgagcgaggaagcggaaggcgagagtagggaactgccaggcatcaaactaagcagaaggcccctgacggatggcctttttgcgtttctacaaactctttctgtgttgtaaaacgacggccagtcatgaacaataaaactgtctgcttacataaacagtaatacaaggggtgttatgagccatattcaacgggaaacgtcttgctctaggccgcgattaaattccaacatggatgctgatttatatgggtataaatgggctcgcgataatgtcgggcaatcaggtgcgacaatctatcgattgtatgggaagcccgatgcgccagagttgtttctgaaacatggcaaaggtagcgttgccaatgatgttacagatgagatggtcagactaaactggctgacggaatttatgcctcttccgaccatcaagcattttatccgtactcctgatgatgcatggttactcaccactgcgatccccgggaaaacagcattccaggtattagaagaatatcctgattcaggtgaaaatattgttgatgcgctggcagtgttcctgcgccggttgcattcgattcctgtttgtaattgtccttttaacagcgatcgcgtatttcgtctcgctcaggcgcaatcacgaatgaataacggtttggttgatgcgagtgattttgatgacgagcgtaatggctggcctgttgaacaagtctggaaagaaatgcataaacttttgccattctcaccggattcagtcgtcactcatggtgatttctcacttgataaccttatttttgacgaggggaaattaataggttgtattgatgttggacgagtcggaatcgcagaccgataccaggatcttgccatcctatggaactgcctcggtgagttttctccttcattacagaaacggctttttcaaaaatatggtattgataatcctgatatgaataaattgcagtttcatttgatgctcgatgagtttttctaactcgggccccctgggcggttctgataacgagtaatcgttaatccgcaaataacgtaaaaacccgcttcggcgggtttttttatggggggagtttagggaaagagcatttgtcagaatatttaagggcgcctgtcactttgcttgatatatgagaattatttaaccttataaatgagaaaaaagcaacgcactttaaataagatacgttgctttttcgattgatgaacacctataattaaactattcatctattatttatgattttttgtatatacaatatttctagtttgttaaagagaattaagaaaataaatctcgaaaataataaagggaaaatcagtttttgatatcaaaattatacatgtcaacgataatacaaaatataatacaaactataagatgttatcagtatttattatcatttagaataaattttgtgtcgcccttaattgtgagcggataacaattacgagcttcatgcacagtggcgttgactcaatattggccattagccatattattcattggttatatagcataaatcaatattggctattggccattgcatacgttgtatctatatcataatatgtacatttatattggctcatgtccaatatgaccgccatgttggcattgattattgactagttattaatagtaatcaattacggggtcattagttcatagcccatatatggagttccgcgttacataacttacggtaaatggcccgcctggctgaccgcccaacgacccccgcccattgacgtcaataatgacgtatgttcccatagtaacgccaatagggactttccattgacgtcaatgggtggagtatttacggtaaactgcccacttggcagtacatcaagtgtatcatatgccaagtacgccccctattgacgtcaatgacggtaaatggcccgcctggcattatgcccagtacatgaccttatgggactttcctacttggcagtacatctacgtattagtcatcgctattaccatggtgatgcggttttggcagtacatcaatgggcgtggatagcggtttgactcacggggatttccaagtctccaccccattgacgtcaatgggagtttgttttggcaccaaaatcaacgggactttccaaaatgtcgtaacaactccgccccattgacgcaaatgggcggtaggcgtgtacggtgggaggtctatataagcagagctcgtttagtgaaccgtcagatcgcctggagacgccatccacgctgttttgacctccatagaagacaccgggaccgatccagcctccgcggccgggaacggtgcattggaacgcggattccccgtgccaagagtgacgtaagtaccgcctatagagtctataggcccacccccttggcttcgttagaacgcggctacaattaatacataaccttatgtatcatacacatacgatttaggtgacactatagaataacatccactttgcctttctctccacaggtgtccactcccaggtccaactgcacctcggttctatcgaaaacgcgcctgctagcgccacc	ATGAAGACCATCATTGCCCTGAGCTACATCTTCTGCCTGGTGTTCGCT	GCGGCCGCC	GAGTATAGCAATTGCGGCGAGAACGAGTACTACAACCAGACCACCGGCCTGTGCCAAGAGTGTCCTCCTTGTGGACCTGGCGAGGAACCTTACCTGAGCTGTGGCTACGGCACCAAGGATGAGGATTACGGCTGTGTGCCTTGTCCTGCCGAGAAGTTCAGCAAAGGCGGCTACCAGATCTGCAGACGGCACAAGGACTGCGAGGGCTTCTTTAGAGCCACAGTGCTGACCCCTGGCGACATGGAAAATGATGCCGAGTGTGGACCTTGCCTGCCTGGCTACTACATGCTGGAAAACAGACCCCGGAACATCTACGGCATGGTCTGCTACTCTTGTCTGCTGGCCCCTCCTAACACCAAAGAATGTGTGGGAGCCACAAGCGGCGCCAGCGCCAATTTTCCTGGCACAAGCGGAAGCAGCACACTGAGCCCTTTTCAGCACGCCCACAAAGAGCTGTCTGGACAGGGACATCTGGCCACCGCT	GGCGCGCCG	GGCGGC	GACAAGACCCACACCTGCCCCCCCTGCCCAGCTCCAGAACTGCTGGGAGGGCCTTCCGTGTTCCTGTTCCCCCCCAAGCCCAAGGACACCCTGATGATCAGCAGGACCCCCGAGGTGACCTGCGTGGTGGTGGCCGTGTCCCACGAGGACCCAGAGGTGAAGTTCAACTGGTACGTGGACGGCGTGGAGGTGCACAACGCCAAGACCAAGCCCAGAGAGGAGCAGTACAACAGCACCTACAGGGTGGTGTCCGTGCTGACCGTGCTGCACCAGGACTGGCTGAACGGCAAAGAATACAAGTGCAAAGTCTCCAACAAGGCCCTGGCTGCCCCAATCGAAAAGACAATCAGCAAGGCCAAGGGCCAGCCACGGGAGCCCCAGGTGTACACCCTGCCCCCCAGCCGGGAGGAGATGACCAAGAACCAGGTGTCCCTGACCTGTCTGGTGAAGGGCTTCTACCCCAGCGATATCGCCGTGGAGTGGGAGAGCAACGGCCAGCCCGAGAACAACTACAAGACCACCCCCCCAGTGCTGGACAGCGACGGCAGCTTCTTCCTGTACAGCAAGCTGACCGTGGACAAGTCCAGGTGGCAGCAGGGCAACGTGTTCAGCTGCAGCGTGATGCACGAGGCCCTGCACAACCACTACACCCAGAAGTCCCTGAGCCTGAGCCCCGGC	GGCAGC	GATTACAAGGATGATGATGATAAG	GCCAGCGGCGGGTCCGGC	GGTCTGAACGACATCTTCGAGGCTCAGAAAATCGAATGGCACGAA	GGCAGCGGATCTGGGTCC	CGCGGTGTTCCCCATATCGTGATGGTGGATGCCTATAAACGCTACAAA	GGCTCCGGGAGCGGATCT	CATCACCATCATCACCACCATCAC	tag	taaacgcgttacccggtaagccaatcgggtatacacggtcgtcatactgcagacagggttcttctactttgcaagatagtcttgagtagtaaaataaatagatagagaaaatcagcctcgactgtgccttctagttgccagccatctgttgtttgcccctcccccgtgccttccttgaccctggaaggtgccactcccactgtcctttcctaataaaatgaggaaattgcatcacaacactcaaccctatctcggtctattcttttgatttataagggattttgccgatttcggcctattggttaaaaaatgagctaatttaacaaaaatttaacgcgaattaattctgtggaatgtgtgtcagttagggtgtggaaagtccccaggctccccagcaggcagaagtatgcaaagcatgcatctcaattagtcagcaaccaggtgtggaaagtccccaggctccccagcaggcagaagtatgcaaagcatgcatctcaattagtcagcaaccatagtcccgcccctaactccgcccatcccgcccctaactccgcccagttccgcccattctccgccccatggctgactaattttttttatttatgcagaggccgaggccgcctctgcctctgagctattccagaagtagtgaggaggcttttttggaggcctaggcttttgcaaaaagctcccgggagcttgtatatccattttcggatctgatcagcacgtgttgacaattaatcatcggcatagtatatcggcatagtataatacgacaaggtgaggaactaaaccatgaccgagtacaagcccacggtgcgcctcgccacccgcgacgacgtccccagggccgtacgcaccctcgccgccgcgttcgccgactaccccgccacgcgccacaccgtcgatccggaccgccacatcgagcgggtcaccgagctgcaagaactcttcctcacgcgcgtcgggctcgacatcggcaaggtgtgggtcgcggacgacggcgccgcggtggcggtctggaccacgccggagagcgtcgaagcgggggcggtgttcgccgagatcggcccgcgcatggccgagttgagcggttcccggctggccgcgcagcaacagatggaaggcctcctggcgccgcaccggcccaaggagcccgcgtggttcctggccaccgtcggcgtctcgcccgaccaccagggcaagggtctgggcagcgccgtcgtgctccccggagtggaggcggccgagcgcgccggggtgcccgccttcctggagacatccgcgccccgcaacctccccttctacgagcggctcggcttcaccgtcaccgccgacgtcgaggtgcccgaaggaccgcgcacctggtgcatgacccgcaagcccggtgcctgacacgtgctacgagatttcgattccaccgccgccttctatgaaaggttgggcttcggaatcgttttccgggacgccggctggatgatcctccagcgcggggatctcatgctggagttcttcgcccaccccaacttgtttattgcagcttataatggttacaaataaagcaatagcatcacaaatttcacaaataaagcatttttttcactgcattctagttgtggtttgtccaaactcatcaatgtatcttatcatgtctgtataccgtcgacctctagctagagcttggcgtaatcatggtcattaccaatgcttaatcagtgaggcacctatctcagcgatctgtctatttcgttcatccatagttgcctgactccccgtcgtgtagataactacgatacgggagggcttaccatctggccccagcgctgcgatgataccgcgagaaccacgctcaccggctccggatttatcagcaataaaccagccagccggaagggccgagcgcagaagtggtcctgcaactttatccgcctccatccagtctattaattgttgccgggaagctagagtaagtagttcgccagttaatagtttgcgcaacgttgttgccatcgctacaggcatcgtggtgtcacgctcgtcgtttggtatggcttcattcagctccggttcccaacgatcaaggcgagttacatgatcccccatgttgtgcaaaaaagcggttagctccttcggtcctccgatcgttgtcagaagtaagttggccgcagtgttatcactcatggttatggcagcactgcataattctcttactgtcatgccatccgtaagatgcttttctgtgactggtgagtactcaaccaagtcattctgagaatagtgtatgcggcgaccgagttgctcttgcccggcgtcaatacgggataataccgcgccacatagcagaactttaaaagtgctcatcattggaaaacgttcttcggggcgaaaactctcaaggatcttaccgctgttgagatccagttcgatgtaacccactcgtgcacccaactgatcttcagcatcttttactttcaccagcgtttctgggtgagcaaaaacaggaaggcaaaatgccgcaaaaaagggaataagggcgacacggaaatgttgaatactcatattcttcctttttcaatattattgaagcatttatcagggttattgtctcatgagcggatacatatttgaatgtatttagaaaaataaacaaa	taggggtcagtgttacaaccaattaaccaattctgaacattatcgcgagcccatttatacctgaatatggctcataacaccccttgctcatgaccaaaatcccttaacgtgagttacgcgcgcgtcgttccactgagcgtcagaccccgtagaaaagatcaaaggatcttcttgagatcctttttttctgcgcgtaatctgctgcttgcaaacaaaaaaaccaccgctaccagcggtggtttgtttgccggatcaagagctaccaactctttttccgaaggtaactggcttcagcagagcgcagataccaaatactgttcttctagtgtagccgtagttagcccaccacttcaagaactctgtagcaccgcctacatacctcgctctgctaatcctgttaccagtggctgctgccagtggcgataagtcgtgtcttaccgggttggactcaagacgatagttaccggataaggcgcagcggtcgggctgaacggggggttcgtgcacacagcccagcttggagcgaacgacctacaccgaactgagatacctacagcgtgagctatgagaaagcgccacgcttcccgaagggagaaaggcggacaggtatccggtaagcggcagggtcggaacaggagagcgcacgagggagcttccagggggaaacgcctggtatctttatagtcctgtcgggtttcgccacctctgacttgagcgtcgatttttgtgatgctcgtcaggggggcggagcctatggaaaaacgccagcaacgcggcctttttacggttcctggccttttgctggccttttgctcacatgttctttcctgcgttatcccctgattctgtggataaccgtattaccgcctttgagtgagctgataccgctcgccgcagccgaacgaccgagcgcagcgagtcagtgagcgaggaagcggaaggcgagagtagggaactgccaggcatcaaactaagcagaaggcccctgacggatggcctttttgcgtttctacaaactctttctgtgttgtaaaacgacggccagtcatgaacaataaaactgtctgcttacataaacagtaatacaaggggtgttatgagccatattcaacgggaaacgtcttgctctaggccgcgattaaattccaacatggatgctgatttatatgggtataaatgggctcgcgataatgtcgggcaatcaggtgcgacaatctatcgattgtatgggaagcccgatgcgccagagttgtttctgaaacatggcaaaggtagcgttgccaatgatgttacagatgagatggtcagactaaactggctgacggaatttatgcctcttccgaccatcaagcattttatccgtactcctgatgatgcatggttactcaccactgcgatccccgggaaaacagcattccaggtattagaagaatatcctgattcaggtgaaaatattgttgatgcgctggcagtgttcctgcgccggttgcattcgattcctgtttgtaattgtccttttaacagcgatcgcgtatttcgtctcgctcaggcgcaatcacgaatgaataacggtttggttgatgcgagtgattttgatgacgagcgtaatggctggcctgttgaacaagtctggaaagaaatgcataaacttttgccattctcaccggattcagtcgtcactcatggtgatttctcacttgataaccttatttttgacgaggggaaattaataggttgtattgatgttggacgagtcggaatcgcagaccgataccaggatcttgccatcctatggaactgcctcggtgagttttctccttcattacagaaacggctttttcaaaaatatggtattgataatcctgatatgaataaattgcagtttcatttgatgctcgatgagtttttctaactcgggccccctgggcggttctgataacgagtaatcgttaatccgcaaataacgtaaaaacccgcttcggcgggtttttttatggggggagtttagggaaagagcatttgtcagaatatttaagggcgcctgtcactttgcttgatatatgagaattatttaaccttataaatgagaaaaaagcaacgcactttaaataagatacgttgctttttcgattgatgaacacctataattaaactattcatctattatttatgattttttgtatatacaatatttctagtttgttaaagagaattaagaaaataaatctcgaaaataataaagggaaaatcagtttttgatatcaaaattatacatgtcaacgataatacaaaatataatacaaactataagatgttatcagtatttattatcatttagaataaattttgtgtcgcccttaattgtgagcggataacaattacgagcttcatgcacagtggcgttgactcaatattggccattagccatattattcattggttatatagcataaatcaatattggctattggccattgcatacgttgtatctatatcataatatgtacatttatattggctcatgtccaatatgaccgccatgttggcattgattattgactagttattaatagtaatcaattacggggtcattagttcatagcccatatatggagttccgcgttacataacttacggtaaatggcccgcctggctgaccgcccaacgacccccgcccattgacgtcaataatgacgtatgttcccatagtaacgccaatagggactttccattgacgtcaatgggtggagtatttacggtaaactgcccacttggcagtacatcaagtgtatcatatgccaagtacgccccctattgacgtcaatgacggtaaatggcccgcctggcattatgcccagtacatgaccttatgggactttcctacttggcagtacatctacgtattagtcatcgctattaccatggtgatgcggttttggcagtacatcaatgggcgtggatagcggtttgactcacggggatttccaagtctccaccccattgacgtcaatgggagtttgttttggcaccaaaatcaacgggactttccaaaatgtcgtaacaactccgccccattgacgcaaatgggcggtaggcgtgtacggtgggaggtctatataagcagagctcgtttagtgaaccgtcagatcgcctggagacgccatccacgctgttttgacctccatagaagacaccgggaccgatccagcctccgcggccgggaacggtgcattggaacgcggattccccgtgccaagagtgacgtaagtaccgcctatagagtctataggcccacccccttggcttcgttagaacgcggctacaattaatacataaccttatgtatcatacacatacgatttaggtgacactatagaataacatccactttgcctttctctccacaggtgtccactcccaggtccaactgcacctcggttctatcgaaaacgcgcctgctagcgccaccATGAAGACCATCATTGCCCTGAGCTACATCTTCTGCCTGGTGTTCGCTGCGGCCGCCGAGTATAGCAATTGCGGCGAGAACGAGTACTACAACCAGACCACCGGCCTGTGCCAAGAGTGTCCTCCTTGTGGACCTGGCGAGGAACCTTACCTGAGCTGTGGCTACGGCACCAAGGATGAGGATTACGGCTGTGTGCCTTGTCCTGCCGAGAAGTTCAGCAAAGGCGGCTACCAGATCTGCAGACGGCACAAGGACTGCGAGGGCTTCTTTAGAGCCACAGTGCTGACCCCTGGCGACATGGAAAATGATGCCGAGTGTGGACCTTGCCTGCCTGGCTACTACATGCTGGAAAACAGACCCCGGAACATCTACGGCATGGTCTGCTACTCTTGTCTGCTGGCCCCTCCTAACACCAAAGAATGTGTGGGAGCCACAAGCGGCGCCAGCGCCAATTTTCCTGGCACAAGCGGAAGCAGCACACTGAGCCCTTTTCAGCACGCCCACAAAGAGCTGTCTGGACAGGGACATCTGGCCACCGCTGGCGCGCCGGGCGGCGACAAGACCCACACCTGCCCCCCCTGCCCAGCTCCAGAACTGCTGGGAGGGCCTTCCGTGTTCCTGTTCCCCCCCAAGCCCAAGGACACCCTGATGATCAGCAGGACCCCCGAGGTGACCTGCGTGGTGGTGGCCGTGTCCCACGAGGACCCAGAGGTGAAGTTCAACTGGTACGTGGACGGCGTGGAGGTGCACAACGCCAAGACCAAGCCCAGAGAGGAGCAGTACAACAGCACCTACAGGGTGGTGTCCGTGCTGACCGTGCTGCACCAGGACTGGCTGAACGGCAAAGAATACAAGTGCAAAGTCTCCAACAAGGCCCTGGCTGCCCCAATCGAAAAGACAATCAGCAAGGCCAAGGGCCAGCCACGGGAGCCCCAGGTGTACACCCTGCCCCCCAGCCGGGAGGAGATGACCAAGAACCAGGTGTCCCTGACCTGTCTGGTGAAGGGCTTCTACCCCAGCGATATCGCCGTGGAGTGGGAGAGCAACGGCCAGCCCGAGAACAACTACAAGACCACCCCCCCAGTGCTGGACAGCGACGGCAGCTTCTTCCTGTACAGCAAGCTGACCGTGGACAAGTCCAGGTGGCAGCAGGGCAACGTGTTCAGCTGCAGCGTGATGCACGAGGCCCTGCACAACCACTACACCCAGAAGTCCCTGAGCCTGAGCCCCGGCGGCAGCGATTACAAGGATGATGATGATAAGGCCAGCGGCGGGTCCGGCGGTCTGAACGACATCTTCGAGGCTCAGAAAATCGAATGGCACGAAGGCAGCGGATCTGGGTCCCGCGGTGTTCCCCATATCGTGATGGTGGATGCCTATAAACGCTACAAAGGCTCCGGGAGCGGATCTCATCACCATCATCACCACCATCACtagtaaacgcgttacccggtaagccaatcgggtatacacggtcgtcatactgcagacagggttcttctactttgcaagatagtcttgagtagtaaaataaatagatagagaaaatcagcctcgactgtgccttctagttgccagccatctgttgtttgcccctcccccgtgccttccttgaccctggaaggtgccactcccactgtcctttcctaataaaatgaggaaattgcatcacaacactcaaccctatctcggtctattcttttgatttataagggattttgccgatttcggcctattggttaaaaaatgagctaatttaacaaaaatttaacgcgaattaattctgtggaatgtgtgtcagttagggtgtggaaagtccccaggctccccagcaggcagaagtatgcaaagcatgcatctcaattagtcagcaaccaggtgtggaaagtccccaggctccccagcaggcagaagtatgcaaagcatgcatctcaattagtcagcaaccatagtcccgcccctaactccgcccatcccgcccctaactccgcccagttccgcccattctccgccccatggctgactaattttttttatttatgcagaggccgaggccgcctctgcctctgagctattccagaagtagtgaggaggcttttttggaggcctaggcttttgcaaaaagctcccgggagcttgtatatccattttcggatctgatcagcacgtgttgacaattaatcatcggcatagtatatcggcatagtataatacgacaaggtgaggaactaaaccatgaccgagtacaagcccacggtgcgcctcgccacccgcgacgacgtccccagggccgtacgcaccctcgccgccgcgttcgccgactaccccgccacgcgccacaccgtcgatccggaccgccacatcgagcgggtcaccgagctgcaagaactcttcctcacgcgcgtcgggctcgacatcggcaaggtgtgggtcgcggacgacggcgccgcggtggcggtctggaccacgccggagagcgtcgaagcgggggcggtgttcgccgagatcggcccgcgcatggccgagttgagcggttcccggctggccgcgcagcaacagatggaaggcctcctggcgccgcaccggcccaaggagcccgcgtggttcctggccaccgtcggcgtctcgcccgaccaccagggcaagggtctgggcagcgccgtcgtgctccccggagtggaggcggccgagcgcgccggggtgcccgccttcctggagacatccgcgccccgcaacctccccttctacgagcggctcggcttcaccgtcaccgccgacgtcgaggtgcccgaaggaccgcgcacctggtgcatgacccgcaagcccggtgcctgacacgtgctacgagatttcgattccaccgccgccttctatgaaaggttgggcttcggaatcgttttccgggacgccggctggatgatcctccagcgcggggatctcatgctggagttcttcgcccaccccaacttgtttattgcagcttataatggttacaaataaagcaatagcatcacaaatttcacaaataaagcatttttttcactgcattctagttgtggtttgtccaaactcatcaatgtatcttatcatgtctgtataccgtcgacctctagctagagcttggcgtaatcatggtcattaccaatgcttaatcagtgaggcacctatctcagcgatctgtctatttcgttcatccatagttgcctgactccccgtcgtgtagataactacgatacgggagggcttaccatctggccccagcgctgcgatgataccgcgagaaccacgctcaccggctccggatttatcagcaataaaccagccagccggaagggccgagcgcagaagtggtcctgcaactttatccgcctccatccagtctattaattgttgccgggaagctagagtaagtagttcgccagttaatagtttgcgcaacgttgttgccatcgctacaggcatcgtggtgtcacgctcgtcgtttggtatggcttcattcagctccggttcccaacgatcaaggcgagttacatgatcccccatgttgtgcaaaaaagcggttagctccttcggtcctccgatcgttgtcagaagtaagttggccgcagtgttatcactcatggttatggcagcactgcataattctcttactgtcatgccatccgtaagatgcttttctgtgactggtgagtactcaaccaagtcattctgagaatagtgtatgcggcgaccgagttgctcttgcccggcgtcaatacgggataataccgcgccacatagcagaactttaaaagtgctcatcattggaaaacgttcttcggggcgaaaactctcaaggatcttaccgctgttgagatccagttcgatgtaacccactcgtgcacccaactgatcttcagcatcttttactttcaccagcgtttctgggtgagcaaaaacaggaaggcaaaatgccgcaaaaaagggaataagggcgacacggaaatgttgaatactcatattcttcctttttcaatattattgaagcatttatcagggttattgtctcatgagcggatacatatttgaatgtatttagaaaaataaacaaa
pCHIP02_HIP2_0069_33-194	VSIR	taggggtcagtgttacaaccaattaaccaattctgaacattatcgcgagcccatttatacctgaatatggctcataacaccccttgctcatgaccaaaatcccttaacgtgagttacgcgcgcgtcgttccactgagcgtcagaccccgtagaaaagatcaaaggatcttcttgagatcctttttttctgcgcgtaatctgctgcttgcaaacaaaaaaaccaccgctaccagcggtggtttgtttgccggatcaagagctaccaactctttttccgaaggtaactggcttcagcagagcgcagataccaaatactgttcttctagtgtagccgtagttagcccaccacttcaagaactctgtagcaccgcctacatacctcgctctgctaatcctgttaccagtggctgctgccagtggcgataagtcgtgtcttaccgggttggactcaagacgatagttaccggataaggcgcagcggtcgggctgaacggggggttcgtgcacacagcccagcttggagcgaacgacctacaccgaactgagatacctacagcgtgagctatgagaaagcgccacgcttcccgaagggagaaaggcggacaggtatccggtaagcggcagggtcggaacaggagagcgcacgagggagcttccagggggaaacgcctggtatctttatagtcctgtcgggtttcgccacctctgacttgagcgtcgatttttgtgatgctcgtcaggggggcggagcctatggaaaaacgccagcaacgcggcctttttacggttcctggccttttgctggccttttgctcacatgttctttcctgcgttatcccctgattctgtggataaccgtattaccgcctttgagtgagctgataccgctcgccgcagccgaacgaccgagcgcagcgagtcagtgagcgaggaagcggaaggcgagagtagggaactgccaggcatcaaactaagcagaaggcccctgacggatggcctttttgcgtttctacaaactctttctgtgttgtaaaacgacggccagtcatgaacaataaaactgtctgcttacataaacagtaatacaaggggtgttatgagccatattcaacgggaaacgtcttgctctaggccgcgattaaattccaacatggatgctgatttatatgggtataaatgggctcgcgataatgtcgggcaatcaggtgcgacaatctatcgattgtatgggaagcccgatgcgccagagttgtttctgaaacatggcaaaggtagcgttgccaatgatgttacagatgagatggtcagactaaactggctgacggaatttatgcctcttccgaccatcaagcattttatccgtactcctgatgatgcatggttactcaccactgcgatccccgggaaaacagcattccaggtattagaagaatatcctgattcaggtgaaaatattgttgatgcgctggcagtgttcctgcgccggttgcattcgattcctgtttgtaattgtccttttaacagcgatcgcgtatttcgtctcgctcaggcgcaatcacgaatgaataacggtttggttgatgcgagtgattttgatgacgagcgtaatggctggcctgttgaacaagtctggaaagaaatgcataaacttttgccattctcaccggattcagtcgtcactcatggtgatttctcacttgataaccttatttttgacgaggggaaattaataggttgtattgatgttggacgagtcggaatcgcagaccgataccaggatcttgccatcctatggaactgcctcggtgagttttctccttcattacagaaacggctttttcaaaaatatggtattgataatcctgatatgaataaattgcagtttcatttgatgctcgatgagtttttctaactcgggccccctgggcggttctgataacgagtaatcgttaatccgcaaataacgtaaaaacccgcttcggcgggtttttttatggggggagtttagggaaagagcatttgtcagaatatttaagggcgcctgtcactttgcttgatatatgagaattatttaaccttataaatgagaaaaaagcaacgcactttaaataagatacgttgctttttcgattgatgaacacctataattaaactattcatctattatttatgattttttgtatatacaatatttctagtttgttaaagagaattaagaaaataaatctcgaaaataataaagggaaaatcagtttttgatatcaaaattatacatgtcaacgataatacaaaatataatacaaactataagatgttatcagtatttattatcatttagaataaattttgtgtcgcccttaattgtgagcggataacaattacgagcttcatgcacagtggcgttgactcaatattggccattagccatattattcattggttatatagcataaatcaatattggctattggccattgcatacgttgtatctatatcataatatgtacatttatattggctcatgtccaatatgaccgccatgttggcattgattattgactagttattaatagtaatcaattacggggtcattagttcatagcccatatatggagttccgcgttacataacttacggtaaatggcccgcctggctgaccgcccaacgacccccgcccattgacgtcaataatgacgtatgttcccatagtaacgccaatagggactttccattgacgtcaatgggtggagtatttacggtaaactgcccacttggcagtacatcaagtgtatcatatgccaagtacgccccctattgacgtcaatgacggtaaatggcccgcctggcattatgcccagtacatgaccttatgggactttcctacttggcagtacatctacgtattagtcatcgctattaccatggtgatgcggttttggcagtacatcaatgggcgtggatagcggtttgactcacggggatttccaagtctccaccccattgacgtcaatgggagtttgttttggcaccaaaatcaacgggactttccaaaatgtcgtaacaactccgccccattgacgcaaatgggcggtaggcgtgtacggtgggaggtctatataagcagagctcgtttagtgaaccgtcagatcgcctggagacgccatccacgctgttttgacctccatagaagacaccgggaccgatccagcctccgcggccgggaacggtgcattggaacgcggattccccgtgccaagagtgacgtaagtaccgcctatagagtctataggcccacccccttggcttcgttagaacgcggctacaattaatacataaccttatgtatcatacacatacgatttaggtgacactatagaataacatccactttgcctttctctccacaggtgtccactcccaggtccaactgcacctcggttctatcgaaaacgcgcctgctagcgccacc	ATGAAGACCATCATTGCCCTGAGCTACATCTTCTGCCTGGTGTTCGCT	GCGGCCGCC	TTTAAGGTGGCCACACCTTACAGCCTGTACGTGTGCCCTGAGGGCCAGAATGTGACCCTGACATGTAGACTGCTGGGCCCCGTGGATAAGGGCCACGACGTGACCTTCTACAAGACCTGGTACAGATCCAGCAGAGGCGAGGTGCAGACCTGTAGCGAGAGAAGGCCTATCCGGAACCTGACCTTCCAGGACCTGCATCTGCATCATGGCGGACATCAGGCCGCCAATACCTCTCATGATCTGGCCCAGAGACACGGCCTGGAATCTGCCTCTGATCACCACGGCAACTTCAGCATCACCATGCGGAATCTGACCCTGCTGGATAGCGGCCTGTACTGCTGTCTGGTGGTGGAAATCAGACACCACCACAGCGAACACAGAGTGCACGGCGCTATGGAACTGCAGGTCCAGACAGGCAAGGACGCCCCTAGCAATTGTGTGGTGTACCCCAGCAGCAGCCAGGACAGCGAGAATATCACAGCCGCT	GGCGCGCCG	GGCGGC	GACAAGACCCACACCTGCCCCCCCTGCCCAGCTCCAGAACTGCTGGGAGGGCCTTCCGTGTTCCTGTTCCCCCCCAAGCCCAAGGACACCCTGATGATCAGCAGGACCCCCGAGGTGACCTGCGTGGTGGTGGCCGTGTCCCACGAGGACCCAGAGGTGAAGTTCAACTGGTACGTGGACGGCGTGGAGGTGCACAACGCCAAGACCAAGCCCAGAGAGGAGCAGTACAACAGCACCTACAGGGTGGTGTCCGTGCTGACCGTGCTGCACCAGGACTGGCTGAACGGCAAAGAATACAAGTGCAAAGTCTCCAACAAGGCCCTGGCTGCCCCAATCGAAAAGACAATCAGCAAGGCCAAGGGCCAGCCACGGGAGCCCCAGGTGTACACCCTGCCCCCCAGCCGGGAGGAGATGACCAAGAACCAGGTGTCCCTGACCTGTCTGGTGAAGGGCTTCTACCCCAGCGATATCGCCGTGGAGTGGGAGAGCAACGGCCAGCCCGAGAACAACTACAAGACCACCCCCCCAGTGCTGGACAGCGACGGCAGCTTCTTCCTGTACAGCAAGCTGACCGTGGACAAGTCCAGGTGGCAGCAGGGCAACGTGTTCAGCTGCAGCGTGATGCACGAGGCCCTGCACAACCACTACACCCAGAAGTCCCTGAGCCTGAGCCCCGGC	GGCAGC	GATTACAAGGATGATGATGATAAG	GCCAGCGGCGGGTCCGGC	GGTCTGAACGACATCTTCGAGGCTCAGAAAATCGAATGGCACGAA	GGCAGCGGATCTGGGTCC	CGCGGTGTTCCCCATATCGTGATGGTGGATGCCTATAAACGCTACAAA	GGCTCCGGGAGCGGATCT	CATCACCATCATCACCACCATCAC	tag	taaacgcgttacccggtaagccaatcgggtatacacggtcgtcatactgcagacagggttcttctactttgcaagatagtcttgagtagtaaaataaatagatagagaaaatcagcctcgactgtgccttctagttgccagccatctgttgtttgcccctcccccgtgccttccttgaccctggaaggtgccactcccactgtcctttcctaataaaatgaggaaattgcatcacaacactcaaccctatctcggtctattcttttgatttataagggattttgccgatttcggcctattggttaaaaaatgagctaatttaacaaaaatttaacgcgaattaattctgtggaatgtgtgtcagttagggtgtggaaagtccccaggctccccagcaggcagaagtatgcaaagcatgcatctcaattagtcagcaaccaggtgtggaaagtccccaggctccccagcaggcagaagtatgcaaagcatgcatctcaattagtcagcaaccatagtcccgcccctaactccgcccatcccgcccctaactccgcccagttccgcccattctccgccccatggctgactaattttttttatttatgcagaggccgaggccgcctctgcctctgagctattccagaagtagtgaggaggcttttttggaggcctaggcttttgcaaaaagctcccgggagcttgtatatccattttcggatctgatcagcacgtgttgacaattaatcatcggcatagtatatcggcatagtataatacgacaaggtgaggaactaaaccatgaccgagtacaagcccacggtgcgcctcgccacccgcgacgacgtccccagggccgtacgcaccctcgccgccgcgttcgccgactaccccgccacgcgccacaccgtcgatccggaccgccacatcgagcgggtcaccgagctgcaagaactcttcctcacgcgcgtcgggctcgacatcggcaaggtgtgggtcgcggacgacggcgccgcggtggcggtctggaccacgccggagagcgtcgaagcgggggcggtgttcgccgagatcggcccgcgcatggccgagttgagcggttcccggctggccgcgcagcaacagatggaaggcctcctggcgccgcaccggcccaaggagcccgcgtggttcctggccaccgtcggcgtctcgcccgaccaccagggcaagggtctgggcagcgccgtcgtgctccccggagtggaggcggccgagcgcgccggggtgcccgccttcctggagacatccgcgccccgcaacctccccttctacgagcggctcggcttcaccgtcaccgccgacgtcgaggtgcccgaaggaccgcgcacctggtgcatgacccgcaagcccggtgcctgacacgtgctacgagatttcgattccaccgccgccttctatgaaaggttgggcttcggaatcgttttccgggacgccggctggatgatcctccagcgcggggatctcatgctggagttcttcgcccaccccaacttgtttattgcagcttataatggttacaaataaagcaatagcatcacaaatttcacaaataaagcatttttttcactgcattctagttgtggtttgtccaaactcatcaatgtatcttatcatgtctgtataccgtcgacctctagctagagcttggcgtaatcatggtcattaccaatgcttaatcagtgaggcacctatctcagcgatctgtctatttcgttcatccatagttgcctgactccccgtcgtgtagataactacgatacgggagggcttaccatctggccccagcgctgcgatgataccgcgagaaccacgctcaccggctccggatttatcagcaataaaccagccagccggaagggccgagcgcagaagtggtcctgcaactttatccgcctccatccagtctattaattgttgccgggaagctagagtaagtagttcgccagttaatagtttgcgcaacgttgttgccatcgctacaggcatcgtggtgtcacgctcgtcgtttggtatggcttcattcagctccggttcccaacgatcaaggcgagttacatgatcccccatgttgtgcaaaaaagcggttagctccttcggtcctccgatcgttgtcagaagtaagttggccgcagtgttatcactcatggttatggcagcactgcataattctcttactgtcatgccatccgtaagatgcttttctgtgactggtgagtactcaaccaagtcattctgagaatagtgtatgcggcgaccgagttgctcttgcccggcgtcaatacgggataataccgcgccacatagcagaactttaaaagtgctcatcattggaaaacgttcttcggggcgaaaactctcaaggatcttaccgctgttgagatccagttcgatgtaacccactcgtgcacccaactgatcttcagcatcttttactttcaccagcgtttctgggtgagcaaaaacaggaaggcaaaatgccgcaaaaaagggaataagggcgacacggaaatgttgaatactcatattcttcctttttcaatattattgaagcatttatcagggttattgtctcatgagcggatacatatttgaatgtatttagaaaaataaacaaa	taggggtcagtgttacaaccaattaaccaattctgaacattatcgcgagcccatttatacctgaatatggctcataacaccccttgctcatgaccaaaatcccttaacgtgagttacgcgcgcgtcgttccactgagcgtcagaccccgtagaaaagatcaaaggatcttcttgagatcctttttttctgcgcgtaatctgctgcttgcaaacaaaaaaaccaccgctaccagcggtggtttgtttgccggatcaagagctaccaactctttttccgaaggtaactggcttcagcagagcgcagataccaaatactgttcttctagtgtagccgtagttagcccaccacttcaagaactctgtagcaccgcctacatacctcgctctgctaatcctgttaccagtggctgctgccagtggcgataagtcgtgtcttaccgggttggactcaagacgatagttaccggataaggcgcagcggtcgggctgaacggggggttcgtgcacacagcccagcttggagcgaacgacctacaccgaactgagatacctacagcgtgagctatgagaaagcgccacgcttcccgaagggagaaaggcggacaggtatccggtaagcggcagggtcggaacaggagagcgcacgagggagcttccagggggaaacgcctggtatctttatagtcctgtcgggtttcgccacctctgacttgagcgtcgatttttgtgatgctcgtcaggggggcggagcctatggaaaaacgccagcaacgcggcctttttacggttcctggccttttgctggccttttgctcacatgttctttcctgcgttatcccctgattctgtggataaccgtattaccgcctttgagtgagctgataccgctcgccgcagccgaacgaccgagcgcagcgagtcagtgagcgaggaagcggaaggcgagagtagggaactgccaggcatcaaactaagcagaaggcccctgacggatggcctttttgcgtttctacaaactctttctgtgttgtaaaacgacggccagtcatgaacaataaaactgtctgcttacataaacagtaatacaaggggtgttatgagccatattcaacgggaaacgtcttgctctaggccgcgattaaattccaacatggatgctgatttatatgggtataaatgggctcgcgataatgtcgggcaatcaggtgcgacaatctatcgattgtatgggaagcccgatgcgccagagttgtttctgaaacatggcaaaggtagcgttgccaatgatgttacagatgagatggtcagactaaactggctgacggaatttatgcctcttccgaccatcaagcattttatccgtactcctgatgatgcatggttactcaccactgcgatccccgggaaaacagcattccaggtattagaagaatatcctgattcaggtgaaaatattgttgatgcgctggcagtgttcctgcgccggttgcattcgattcctgtttgtaattgtccttttaacagcgatcgcgtatttcgtctcgctcaggcgcaatcacgaatgaataacggtttggttgatgcgagtgattttgatgacgagcgtaatggctggcctgttgaacaagtctggaaagaaatgcataaacttttgccattctcaccggattcagtcgtcactcatggtgatttctcacttgataaccttatttttgacgaggggaaattaataggttgtattgatgttggacgagtcggaatcgcagaccgataccaggatcttgccatcctatggaactgcctcggtgagttttctccttcattacagaaacggctttttcaaaaatatggtattgataatcctgatatgaataaattgcagtttcatttgatgctcgatgagtttttctaactcgggccccctgggcggttctgataacgagtaatcgttaatccgcaaataacgtaaaaacccgcttcggcgggtttttttatggggggagtttagggaaagagcatttgtcagaatatttaagggcgcctgtcactttgcttgatatatgagaattatttaaccttataaatgagaaaaaagcaacgcactttaaataagatacgttgctttttcgattgatgaacacctataattaaactattcatctattatttatgattttttgtatatacaatatttctagtttgttaaagagaattaagaaaataaatctcgaaaataataaagggaaaatcagtttttgatatcaaaattatacatgtcaacgataatacaaaatataatacaaactataagatgttatcagtatttattatcatttagaataaattttgtgtcgcccttaattgtgagcggataacaattacgagcttcatgcacagtggcgttgactcaatattggccattagccatattattcattggttatatagcataaatcaatattggctattggccattgcatacgttgtatctatatcataatatgtacatttatattggctcatgtccaatatgaccgccatgttggcattgattattgactagttattaatagtaatcaattacggggtcattagttcatagcccatatatggagttccgcgttacataacttacggtaaatggcccgcctggctgaccgcccaacgacccccgcccattgacgtcaataatgacgtatgttcccatagtaacgccaatagggactttccattgacgtcaatgggtggagtatttacggtaaactgcccacttggcagtacatcaagtgtatcatatgccaagtacgccccctattgacgtcaatgacggtaaatggcccgcctggcattatgcccagtacatgaccttatgggactttcctacttggcagtacatctacgtattagtcatcgctattaccatggtgatgcggttttggcagtacatcaatgggcgtggatagcggtttgactcacggggatttccaagtctccaccccattgacgtcaatgggagtttgttttggcaccaaaatcaacgggactttccaaaatgtcgtaacaactccgccccattgacgcaaatgggcggtaggcgtgtacggtgggaggtctatataagcagagctcgtttagtgaaccgtcagatcgcctggagacgccatccacgctgttttgacctccatagaagacaccgggaccgatccagcctccgcggccgggaacggtgcattggaacgcggattccccgtgccaagagtgacgtaagtaccgcctatagagtctataggcccacccccttggcttcgttagaacgcggctacaattaatacataaccttatgtatcatacacatacgatttaggtgacactatagaataacatccactttgcctttctctccacaggtgtccactcccaggtccaactgcacctcggttctatcgaaaacgcgcctgctagcgccaccATGAAGACCATCATTGCCCTGAGCTACATCTTCTGCCTGGTGTTCGCTGCGGCCGCCTTTAAGGTGGCCACACCTTACAGCCTGTACGTGTGCCCTGAGGGCCAGAATGTGACCCTGACATGTAGACTGCTGGGCCCCGTGGATAAGGGCCACGACGTGACCTTCTACAAGACCTGGTACAGATCCAGCAGAGGCGAGGTGCAGACCTGTAGCGAGAGAAGGCCTATCCGGAACCTGACCTTCCAGGACCTGCATCTGCATCATGGCGGACATCAGGCCGCCAATACCTCTCATGATCTGGCCCAGAGACACGGCCTGGAATCTGCCTCTGATCACCACGGCAACTTCAGCATCACCATGCGGAATCTGACCCTGCTGGATAGCGGCCTGTACTGCTGTCTGGTGGTGGAAATCAGACACCACCACAGCGAACACAGAGTGCACGGCGCTATGGAACTGCAGGTCCAGACAGGCAAGGACGCCCCTAGCAATTGTGTGGTGTACCCCAGCAGCAGCCAGGACAGCGAGAATATCACAGCCGCTGGCGCGCCGGGCGGCGACAAGACCCACACCTGCCCCCCCTGCCCAGCTCCAGAACTGCTGGGAGGGCCTTCCGTGTTCCTGTTCCCCCCCAAGCCCAAGGACACCCTGATGATCAGCAGGACCCCCGAGGTGACCTGCGTGGTGGTGGCCGTGTCCCACGAGGACCCAGAGGTGAAGTTCAACTGGTACGTGGACGGCGTGGAGGTGCACAACGCCAAGACCAAGCCCAGAGAGGAGCAGTACAACAGCACCTACAGGGTGGTGTCCGTGCTGACCGTGCTGCACCAGGACTGGCTGAACGGCAAAGAATACAAGTGCAAAGTCTCCAACAAGGCCCTGGCTGCCCCAATCGAAAAGACAATCAGCAAGGCCAAGGGCCAGCCACGGGAGCCCCAGGTGTACACCCTGCCCCCCAGCCGGGAGGAGATGACCAAGAACCAGGTGTCCCTGACCTGTCTGGTGAAGGGCTTCTACCCCAGCGATATCGCCGTGGAGTGGGAGAGCAACGGCCAGCCCGAGAACAACTACAAGACCACCCCCCCAGTGCTGGACAGCGACGGCAGCTTCTTCCTGTACAGCAAGCTGACCGTGGACAAGTCCAGGTGGCAGCAGGGCAACGTGTTCAGCTGCAGCGTGATGCACGAGGCCCTGCACAACCACTACACCCAGAAGTCCCTGAGCCTGAGCCCCGGCGGCAGCGATTACAAGGATGATGATGATAAGGCCAGCGGCGGGTCCGGCGGTCTGAACGACATCTTCGAGGCTCAGAAAATCGAATGGCACGAAGGCAGCGGATCTGGGTCCCGCGGTGTTCCCCATATCGTGATGGTGGATGCCTATAAACGCTACAAAGGCTCCGGGAGCGGATCTCATCACCATCATCACCACCATCACtagtaaacgcgttacccggtaagccaatcgggtatacacggtcgtcatactgcagacagggttcttctactttgcaagatagtcttgagtagtaaaataaatagatagagaaaatcagcctcgactgtgccttctagttgccagccatctgttgtttgcccctcccccgtgccttccttgaccctggaaggtgccactcccactgtcctttcctaataaaatgaggaaattgcatcacaacactcaaccctatctcggtctattcttttgatttataagggattttgccgatttcggcctattggttaaaaaatgagctaatttaacaaaaatttaacgcgaattaattctgtggaatgtgtgtcagttagggtgtggaaagtccccaggctccccagcaggcagaagtatgcaaagcatgcatctcaattagtcagcaaccaggtgtggaaagtccccaggctccccagcaggcagaagtatgcaaagcatgcatctcaattagtcagcaaccatagtcccgcccctaactccgcccatcccgcccctaactccgcccagttccgcccattctccgccccatggctgactaattttttttatttatgcagaggccgaggccgcctctgcctctgagctattccagaagtagtgaggaggcttttttggaggcctaggcttttgcaaaaagctcccgggagcttgtatatccattttcggatctgatcagcacgtgttgacaattaatcatcggcatagtatatcggcatagtataatacgacaaggtgaggaactaaaccatgaccgagtacaagcccacggtgcgcctcgccacccgcgacgacgtccccagggccgtacgcaccctcgccgccgcgttcgccgactaccccgccacgcgccacaccgtcgatccggaccgccacatcgagcgggtcaccgagctgcaagaactcttcctcacgcgcgtcgggctcgacatcggcaaggtgtgggtcgcggacgacggcgccgcggtggcggtctggaccacgccggagagcgtcgaagcgggggcggtgttcgccgagatcggcccgcgcatggccgagttgagcggttcccggctggccgcgcagcaacagatggaaggcctcctggcgccgcaccggcccaaggagcccgcgtggttcctggccaccgtcggcgtctcgcccgaccaccagggcaagggtctgggcagcgccgtcgtgctccccggagtggaggcggccgagcgcgccggggtgcccgccttcctggagacatccgcgccccgcaacctccccttctacgagcggctcggcttcaccgtcaccgccgacgtcgaggtgcccgaaggaccgcgcacctggtgcatgacccgcaagcccggtgcctgacacgtgctacgagatttcgattccaccgccgccttctatgaaaggttgggcttcggaatcgttttccgggacgccggctggatgatcctccagcgcggggatctcatgctggagttcttcgcccaccccaacttgtttattgcagcttataatggttacaaataaagcaatagcatcacaaatttcacaaataaagcatttttttcactgcattctagttgtggtttgtccaaactcatcaatgtatcttatcatgtctgtataccgtcgacctctagctagagcttggcgtaatcatggtcattaccaatgcttaatcagtgaggcacctatctcagcgatctgtctatttcgttcatccatagttgcctgactccccgtcgtgtagataactacgatacgggagggcttaccatctggccccagcgctgcgatgataccgcgagaaccacgctcaccggctccggatttatcagcaataaaccagccagccggaagggccgagcgcagaagtggtcctgcaactttatccgcctccatccagtctattaattgttgccgggaagctagagtaagtagttcgccagttaatagtttgcgcaacgttgttgccatcgctacaggcatcgtggtgtcacgctcgtcgtttggtatggcttcattcagctccggttcccaacgatcaaggcgagttacatgatcccccatgttgtgcaaaaaagcggttagctccttcggtcctccgatcgttgtcagaagtaagttggccgcagtgttatcactcatggttatggcagcactgcataattctcttactgtcatgccatccgtaagatgcttttctgtgactggtgagtactcaaccaagtcattctgagaatagtgtatgcggcgaccgagttgctcttgcccggcgtcaatacgggataataccgcgccacatagcagaactttaaaagtgctcatcattggaaaacgttcttcggggcgaaaactctcaaggatcttaccgctgttgagatccagttcgatgtaacccactcgtgcacccaactgatcttcagcatcttttactttcaccagcgtttctgggtgagcaaaaacaggaaggcaaaatgccgcaaaaaagggaataagggcgacacggaaatgttgaatactcatattcttcctttttcaatattattgaagcatttatcagggttattgtctcatgagcggatacatatttgaatgtatttagaaaaataaacaaa
pCHIP02_HIP2_0085_20-191	PILRB	taggggtcagtgttacaaccaattaaccaattctgaacattatcgcgagcccatttatacctgaatatggctcataacaccccttgctcatgaccaaaatcccttaacgtgagttacgcgcgcgtcgttccactgagcgtcagaccccgtagaaaagatcaaaggatcttcttgagatcctttttttctgcgcgtaatctgctgcttgcaaacaaaaaaaccaccgctaccagcggtggtttgtttgccggatcaagagctaccaactctttttccgaaggtaactggcttcagcagagcgcagataccaaatactgttcttctagtgtagccgtagttagcccaccacttcaagaactctgtagcaccgcctacatacctcgctctgctaatcctgttaccagtggctgctgccagtggcgataagtcgtgtcttaccgggttggactcaagacgatagttaccggataaggcgcagcggtcgggctgaacggggggttcgtgcacacagcccagcttggagcgaacgacctacaccgaactgagatacctacagcgtgagctatgagaaagcgccacgcttcccgaagggagaaaggcggacaggtatccggtaagcggcagggtcggaacaggagagcgcacgagggagcttccagggggaaacgcctggtatctttatagtcctgtcgggtttcgccacctctgacttgagcgtcgatttttgtgatgctcgtcaggggggcggagcctatggaaaaacgccagcaacgcggcctttttacggttcctggccttttgctggccttttgctcacatgttctttcctgcgttatcccctgattctgtggataaccgtattaccgcctttgagtgagctgataccgctcgccgcagccgaacgaccgagcgcagcgagtcagtgagcgaggaagcggaaggcgagagtagggaactgccaggcatcaaactaagcagaaggcccctgacggatggcctttttgcgtttctacaaactctttctgtgttgtaaaacgacggccagtcatgaacaataaaactgtctgcttacataaacagtaatacaaggggtgttatgagccatattcaacgggaaacgtcttgctctaggccgcgattaaattccaacatggatgctgatttatatgggtataaatgggctcgcgataatgtcgggcaatcaggtgcgacaatctatcgattgtatgggaagcccgatgcgccagagttgtttctgaaacatggcaaaggtagcgttgccaatgatgttacagatgagatggtcagactaaactggctgacggaatttatgcctcttccgaccatcaagcattttatccgtactcctgatgatgcatggttactcaccactgcgatccccgggaaaacagcattccaggtattagaagaatatcctgattcaggtgaaaatattgttgatgcgctggcagtgttcctgcgccggttgcattcgattcctgtttgtaattgtccttttaacagcgatcgcgtatttcgtctcgctcaggcgcaatcacgaatgaataacggtttggttgatgcgagtgattttgatgacgagcgtaatggctggcctgttgaacaagtctggaaagaaatgcataaacttttgccattctcaccggattcagtcgtcactcatggtgatttctcacttgataaccttatttttgacgaggggaaattaataggttgtattgatgttggacgagtcggaatcgcagaccgataccaggatcttgccatcctatggaactgcctcggtgagttttctccttcattacagaaacggctttttcaaaaatatggtattgataatcctgatatgaataaattgcagtttcatttgatgctcgatgagtttttctaactcgggccccctgggcggttctgataacgagtaatcgttaatccgcaaataacgtaaaaacccgcttcggcgggtttttttatggggggagtttagggaaagagcatttgtcagaatatttaagggcgcctgtcactttgcttgatatatgagaattatttaaccttataaatgagaaaaaagcaacgcactttaaataagatacgttgctttttcgattgatgaacacctataattaaactattcatctattatttatgattttttgtatatacaatatttctagtttgttaaagagaattaagaaaataaatctcgaaaataataaagggaaaatcagtttttgatatcaaaattatacatgtcaacgataatacaaaatataatacaaactataagatgttatcagtatttattatcatttagaataaattttgtgtcgcccttaattgtgagcggataacaattacgagcttcatgcacagtggcgttgactcaatattggccattagccatattattcattggttatatagcataaatcaatattggctattggccattgcatacgttgtatctatatcataatatgtacatttatattggctcatgtccaatatgaccgccatgttggcattgattattgactagttattaatagtaatcaattacggggtcattagttcatagcccatatatggagttccgcgttacataacttacggtaaatggcccgcctggctgaccgcccaacgacccccgcccattgacgtcaataatgacgtatgttcccatagtaacgccaatagggactttccattgacgtcaatgggtggagtatttacggtaaactgcccacttggcagtacatcaagtgtatcatatgccaagtacgccccctattgacgtcaatgacggtaaatggcccgcctggcattatgcccagtacatgaccttatgggactttcctacttggcagtacatctacgtattagtcatcgctattaccatggtgatgcggttttggcagtacatcaatgggcgtggatagcggtttgactcacggggatttccaagtctccaccccattgacgtcaatgggagtttgttttggcaccaaaatcaacgggactttccaaaatgtcgtaacaactccgccccattgacgcaaatgggcggtaggcgtgtacggtgggaggtctatataagcagagctcgtttagtgaaccgtcagatcgcctggagacgccatccacgctgttttgacctccatagaagacaccgggaccgatccagcctccgcggccgggaacggtgcattggaacgcggattccccgtgccaagagtgacgtaagtaccgcctatagagtctataggcccacccccttggcttcgttagaacgcggctacaattaatacataaccttatgtatcatacacatacgatttaggtgacactatagaataacatccactttgcctttctctccacaggtgtccactcccaggtccaactgcacctcggttctatcgaaaacgcgcctgctagcgccacc	ATGAAGACCATCATTGCCCTGAGCTACATCTTCTGCCTGGTGTTCGCT	GCGGCCGCC	CAACCTGGTGGATCTACAGGCTCTGGCCCTAGCTACCTGTATGGCGTGACACAGCCTAAGCACCTGTCTGCCTCTATGGGCGGCAGCGTGGAAATCCCCTTCAGCTTCTACTACCCCTGGGAACTCGCCATCGTGCCCAATGTGCGGATCTCTTGGAGAAGAGGCCACTTCCACGGCCAGAGCTTCTACAGCACAAGACCACCTAGCATCCACAAGGACTACGTGAACCGGCTGTTCCTGAACTGGACAGAGGGCCAAGAGAGCGGCTTCCTGAGAATCAGCAACCTGCGGAAAGAGGACCAGAGCGTCTACTTCTGCAGAGTGGAACTGGATACCAGGCGGAGTGGTAGACAGCAGCTGCAGAGCATCAAGGGCACCAAGCTGACAATCACCCAGGCCGTGACCACCACCACAACTTGGAGGCCTAGCAGCACAACAACAATCGCCGGCCTGAGAGTGACAGAGAGCAAGGGACACTCTGAGAGCTGGCACCTGAGCCTGGATACCGCCATTAGA	GGCGCGCCG	GGCGGC	GACAAGACCCACACCTGCCCCCCCTGCCCAGCTCCAGAACTGCTGGGAGGGCCTTCCGTGTTCCTGTTCCCCCCCAAGCCCAAGGACACCCTGATGATCAGCAGGACCCCCGAGGTGACCTGCGTGGTGGTGGCCGTGTCCCACGAGGACCCAGAGGTGAAGTTCAACTGGTACGTGGACGGCGTGGAGGTGCACAACGCCAAGACCAAGCCCAGAGAGGAGCAGTACAACAGCACCTACAGGGTGGTGTCCGTGCTGACCGTGCTGCACCAGGACTGGCTGAACGGCAAAGAATACAAGTGCAAAGTCTCCAACAAGGCCCTGGCTGCCCCAATCGAAAAGACAATCAGCAAGGCCAAGGGCCAGCCACGGGAGCCCCAGGTGTACACCCTGCCCCCCAGCCGGGAGGAGATGACCAAGAACCAGGTGTCCCTGACCTGTCTGGTGAAGGGCTTCTACCCCAGCGATATCGCCGTGGAGTGGGAGAGCAACGGCCAGCCCGAGAACAACTACAAGACCACCCCCCCAGTGCTGGACAGCGACGGCAGCTTCTTCCTGTACAGCAAGCTGACCGTGGACAAGTCCAGGTGGCAGCAGGGCAACGTGTTCAGCTGCAGCGTGATGCACGAGGCCCTGCACAACCACTACACCCAGAAGTCCCTGAGCCTGAGCCCCGGC	GGCAGC	GATTACAAGGATGATGATGATAAG	GCCAGCGGCGGGTCCGGC	GGTCTGAACGACATCTTCGAGGCTCAGAAAATCGAATGGCACGAA	GGCAGCGGATCTGGGTCC	CGCGGTGTTCCCCATATCGTGATGGTGGATGCCTATAAACGCTACAAA	GGCTCCGGGAGCGGATCT	CATCACCATCATCACCACCATCAC	tag	taaacgcgttacccggtaagccaatcgggtatacacggtcgtcatactgcagacagggttcttctactttgcaagatagtcttgagtagtaaaataaatagatagagaaaatcagcctcgactgtgccttctagttgccagccatctgttgtttgcccctcccccgtgccttccttgaccctggaaggtgccactcccactgtcctttcctaataaaatgaggaaattgcatcacaacactcaaccctatctcggtctattcttttgatttataagggattttgccgatttcggcctattggttaaaaaatgagctaatttaacaaaaatttaacgcgaattaattctgtggaatgtgtgtcagttagggtgtggaaagtccccaggctccccagcaggcagaagtatgcaaagcatgcatctcaattagtcagcaaccaggtgtggaaagtccccaggctccccagcaggcagaagtatgcaaagcatgcatctcaattagtcagcaaccatagtcccgcccctaactccgcccatcccgcccctaactccgcccagttccgcccattctccgccccatggctgactaattttttttatttatgcagaggccgaggccgcctctgcctctgagctattccagaagtagtgaggaggcttttttggaggcctaggcttttgcaaaaagctcccgggagcttgtatatccattttcggatctgatcagcacgtgttgacaattaatcatcggcatagtatatcggcatagtataatacgacaaggtgaggaactaaaccatgaccgagtacaagcccacggtgcgcctcgccacccgcgacgacgtccccagggccgtacgcaccctcgccgccgcgttcgccgactaccccgccacgcgccacaccgtcgatccggaccgccacatcgagcgggtcaccgagctgcaagaactcttcctcacgcgcgtcgggctcgacatcggcaaggtgtgggtcgcggacgacggcgccgcggtggcggtctggaccacgccggagagcgtcgaagcgggggcggtgttcgccgagatcggcccgcgcatggccgagttgagcggttcccggctggccgcgcagcaacagatggaaggcctcctggcgccgcaccggcccaaggagcccgcgtggttcctggccaccgtcggcgtctcgcccgaccaccagggcaagggtctgggcagcgccgtcgtgctccccggagtggaggcggccgagcgcgccggggtgcccgccttcctggagacatccgcgccccgcaacctccccttctacgagcggctcggcttcaccgtcaccgccgacgtcgaggtgcccgaaggaccgcgcacctggtgcatgacccgcaagcccggtgcctgacacgtgctacgagatttcgattccaccgccgccttctatgaaaggttgggcttcggaatcgttttccgggacgccggctggatgatcctccagcgcggggatctcatgctggagttcttcgcccaccccaacttgtttattgcagcttataatggttacaaataaagcaatagcatcacaaatttcacaaataaagcatttttttcactgcattctagttgtggtttgtccaaactcatcaatgtatcttatcatgtctgtataccgtcgacctctagctagagcttggcgtaatcatggtcattaccaatgcttaatcagtgaggcacctatctcagcgatctgtctatttcgttcatccatagttgcctgactccccgtcgtgtagataactacgatacgggagggcttaccatctggccccagcgctgcgatgataccgcgagaaccacgctcaccggctccggatttatcagcaataaaccagccagccggaagggccgagcgcagaagtggtcctgcaactttatccgcctccatccagtctattaattgttgccgggaagctagagtaagtagttcgccagttaatagtttgcgcaacgttgttgccatcgctacaggcatcgtggtgtcacgctcgtcgtttggtatggcttcattcagctccggttcccaacgatcaaggcgagttacatgatcccccatgttgtgcaaaaaagcggttagctccttcggtcctccgatcgttgtcagaagtaagttggccgcagtgttatcactcatggttatggcagcactgcataattctcttactgtcatgccatccgtaagatgcttttctgtgactggtgagtactcaaccaagtcattctgagaatagtgtatgcggcgaccgagttgctcttgcccggcgtcaatacgggataataccgcgccacatagcagaactttaaaagtgctcatcattggaaaacgttcttcggggcgaaaactctcaaggatcttaccgctgttgagatccagttcgatgtaacccactcgtgcacccaactgatcttcagcatcttttactttcaccagcgtttctgggtgagcaaaaacaggaaggcaaaatgccgcaaaaaagggaataagggcgacacggaaatgttgaatactcatattcttcctttttcaatattattgaagcatttatcagggttattgtctcatgagcggatacatatttgaatgtatttagaaaaataaacaaa	taggggtcagtgttacaaccaattaaccaattctgaacattatcgcgagcccatttatacctgaatatggctcataacaccccttgctcatgaccaaaatcccttaacgtgagttacgcgcgcgtcgttccactgagcgtcagaccccgtagaaaagatcaaaggatcttcttgagatcctttttttctgcgcgtaatctgctgcttgcaaacaaaaaaaccaccgctaccagcggtggtttgtttgccggatcaagagctaccaactctttttccgaaggtaactggcttcagcagagcgcagataccaaatactgttcttctagtgtagccgtagttagcccaccacttcaagaactctgtagcaccgcctacatacctcgctctgctaatcctgttaccagtggctgctgccagtggcgataagtcgtgtcttaccgggttggactcaagacgatagttaccggataaggcgcagcggtcgggctgaacggggggttcgtgcacacagcccagcttggagcgaacgacctacaccgaactgagatacctacagcgtgagctatgagaaagcgccacgcttcccgaagggagaaaggcggacaggtatccggtaagcggcagggtcggaacaggagagcgcacgagggagcttccagggggaaacgcctggtatctttatagtcctgtcgggtttcgccacctctgacttgagcgtcgatttttgtgatgctcgtcaggggggcggagcctatggaaaaacgccagcaacgcggcctttttacggttcctggccttttgctggccttttgctcacatgttctttcctgcgttatcccctgattctgtggataaccgtattaccgcctttgagtgagctgataccgctcgccgcagccgaacgaccgagcgcagcgagtcagtgagcgaggaagcggaaggcgagagtagggaactgccaggcatcaaactaagcagaaggcccctgacggatggcctttttgcgtttctacaaactctttctgtgttgtaaaacgacggccagtcatgaacaataaaactgtctgcttacataaacagtaatacaaggggtgttatgagccatattcaacgggaaacgtcttgctctaggccgcgattaaattccaacatggatgctgatttatatgggtataaatgggctcgcgataatgtcgggcaatcaggtgcgacaatctatcgattgtatgggaagcccgatgcgccagagttgtttctgaaacatggcaaaggtagcgttgccaatgatgttacagatgagatggtcagactaaactggctgacggaatttatgcctcttccgaccatcaagcattttatccgtactcctgatgatgcatggttactcaccactgcgatccccgggaaaacagcattccaggtattagaagaatatcctgattcaggtgaaaatattgttgatgcgctggcagtgttcctgcgccggttgcattcgattcctgtttgtaattgtccttttaacagcgatcgcgtatttcgtctcgctcaggcgcaatcacgaatgaataacggtttggttgatgcgagtgattttgatgacgagcgtaatggctggcctgttgaacaagtctggaaagaaatgcataaacttttgccattctcaccggattcagtcgtcactcatggtgatttctcacttgataaccttatttttgacgaggggaaattaataggttgtattgatgttggacgagtcggaatcgcagaccgataccaggatcttgccatcctatggaactgcctcggtgagttttctccttcattacagaaacggctttttcaaaaatatggtattgataatcctgatatgaataaattgcagtttcatttgatgctcgatgagtttttctaactcgggccccctgggcggttctgataacgagtaatcgttaatccgcaaataacgtaaaaacccgcttcggcgggtttttttatggggggagtttagggaaagagcatttgtcagaatatttaagggcgcctgtcactttgcttgatatatgagaattatttaaccttataaatgagaaaaaagcaacgcactttaaataagatacgttgctttttcgattgatgaacacctataattaaactattcatctattatttatgattttttgtatatacaatatttctagtttgttaaagagaattaagaaaataaatctcgaaaataataaagggaaaatcagtttttgatatcaaaattatacatgtcaacgataatacaaaatataatacaaactataagatgttatcagtatttattatcatttagaataaattttgtgtcgcccttaattgtgagcggataacaattacgagcttcatgcacagtggcgttgactcaatattggccattagccatattattcattggttatatagcataaatcaatattggctattggccattgcatacgttgtatctatatcataatatgtacatttatattggctcatgtccaatatgaccgccatgttggcattgattattgactagttattaatagtaatcaattacggggtcattagttcatagcccatatatggagttccgcgttacataacttacggtaaatggcccgcctggctgaccgcccaacgacccccgcccattgacgtcaataatgacgtatgttcccatagtaacgccaatagggactttccattgacgtcaatgggtggagtatttacggtaaactgcccacttggcagtacatcaagtgtatcatatgccaagtacgccccctattgacgtcaatgacggtaaatggcccgcctggcattatgcccagtacatgaccttatgggactttcctacttggcagtacatctacgtattagtcatcgctattaccatggtgatgcggttttggcagtacatcaatgggcgtggatagcggtttgactcacggggatttccaagtctccaccccattgacgtcaatgggagtttgttttggcaccaaaatcaacgggactttccaaaatgtcgtaacaactccgccccattgacgcaaatgggcggtaggcgtgtacggtgggaggtctatataagcagagctcgtttagtgaaccgtcagatcgcctggagacgccatccacgctgttttgacctccatagaagacaccgggaccgatccagcctccgcggccgggaacggtgcattggaacgcggattccccgtgccaagagtgacgtaagtaccgcctatagagtctataggcccacccccttggcttcgttagaacgcggctacaattaatacataaccttatgtatcatacacatacgatttaggtgacactatagaataacatccactttgcctttctctccacaggtgtccactcccaggtccaactgcacctcggttctatcgaaaacgcgcctgctagcgccaccATGAAGACCATCATTGCCCTGAGCTACATCTTCTGCCTGGTGTTCGCTGCGGCCGCCCAACCTGGTGGATCTACAGGCTCTGGCCCTAGCTACCTGTATGGCGTGACACAGCCTAAGCACCTGTCTGCCTCTATGGGCGGCAGCGTGGAAATCCCCTTCAGCTTCTACTACCCCTGGGAACTCGCCATCGTGCCCAATGTGCGGATCTCTTGGAGAAGAGGCCACTTCCACGGCCAGAGCTTCTACAGCACAAGACCACCTAGCATCCACAAGGACTACGTGAACCGGCTGTTCCTGAACTGGACAGAGGGCCAAGAGAGCGGCTTCCTGAGAATCAGCAACCTGCGGAAAGAGGACCAGAGCGTCTACTTCTGCAGAGTGGAACTGGATACCAGGCGGAGTGGTAGACAGCAGCTGCAGAGCATCAAGGGCACCAAGCTGACAATCACCCAGGCCGTGACCACCACCACAACTTGGAGGCCTAGCAGCACAACAACAATCGCCGGCCTGAGAGTGACAGAGAGCAAGGGACACTCTGAGAGCTGGCACCTGAGCCTGGATACCGCCATTAGAGGCGCGCCGGGCGGCGACAAGACCCACACCTGCCCCCCCTGCCCAGCTCCAGAACTGCTGGGAGGGCCTTCCGTGTTCCTGTTCCCCCCCAAGCCCAAGGACACCCTGATGATCAGCAGGACCCCCGAGGTGACCTGCGTGGTGGTGGCCGTGTCCCACGAGGACCCAGAGGTGAAGTTCAACTGGTACGTGGACGGCGTGGAGGTGCACAACGCCAAGACCAAGCCCAGAGAGGAGCAGTACAACAGCACCTACAGGGTGGTGTCCGTGCTGACCGTGCTGCACCAGGACTGGCTGAACGGCAAAGAATACAAGTGCAAAGTCTCCAACAAGGCCCTGGCTGCCCCAATCGAAAAGACAATCAGCAAGGCCAAGGGCCAGCCACGGGAGCCCCAGGTGTACACCCTGCCCCCCAGCCGGGAGGAGATGACCAAGAACCAGGTGTCCCTGACCTGTCTGGTGAAGGGCTTCTACCCCAGCGATATCGCCGTGGAGTGGGAGAGCAACGGCCAGCCCGAGAACAACTACAAGACCACCCCCCCAGTGCTGGACAGCGACGGCAGCTTCTTCCTGTACAGCAAGCTGACCGTGGACAAGTCCAGGTGGCAGCAGGGCAACGTGTTCAGCTGCAGCGTGATGCACGAGGCCCTGCACAACCACTACACCCAGAAGTCCCTGAGCCTGAGCCCCGGCGGCAGCGATTACAAGGATGATGATGATAAGGCCAGCGGCGGGTCCGGCGGTCTGAACGACATCTTCGAGGCTCAGAAAATCGAATGGCACGAAGGCAGCGGATCTGGGTCCCGCGGTGTTCCCCATATCGTGATGGTGGATGCCTATAAACGCTACAAAGGCTCCGGGAGCGGATCTCATCACCATCATCACCACCATCACtagtaaacgcgttacccggtaagccaatcgggtatacacggtcgtcatactgcagacagggttcttctactttgcaagatagtcttgagtagtaaaataaatagatagagaaaatcagcctcgactgtgccttctagttgccagccatctgttgtttgcccctcccccgtgccttccttgaccctggaaggtgccactcccactgtcctttcctaataaaatgaggaaattgcatcacaacactcaaccctatctcggtctattcttttgatttataagggattttgccgatttcggcctattggttaaaaaatgagctaatttaacaaaaatttaacgcgaattaattctgtggaatgtgtgtcagttagggtgtggaaagtccccaggctccccagcaggcagaagtatgcaaagcatgcatctcaattagtcagcaaccaggtgtggaaagtccccaggctccccagcaggcagaagtatgcaaagcatgcatctcaattagtcagcaaccatagtcccgcccctaactccgcccatcccgcccctaactccgcccagttccgcccattctccgccccatggctgactaattttttttatttatgcagaggccgaggccgcctctgcctctgagctattccagaagtagtgaggaggcttttttggaggcctaggcttttgcaaaaagctcccgggagcttgtatatccattttcggatctgatcagcacgtgttgacaattaatcatcggcatagtatatcggcatagtataatacgacaaggtgaggaactaaaccatgaccgagtacaagcccacggtgcgcctcgccacccgcgacgacgtccccagggccgtacgcaccctcgccgccgcgttcgccgactaccccgccacgcgccacaccgtcgatccggaccgccacatcgagcgggtcaccgagctgcaagaactcttcctcacgcgcgtcgggctcgacatcggcaaggtgtgggtcgcggacgacggcgccgcggtggcggtctggaccacgccggagagcgtcgaagcgggggcggtgttcgccgagatcggcccgcgcatggccgagttgagcggttcccggctggccgcgcagcaacagatggaaggcctcctggcgccgcaccggcccaaggagcccgcgtggttcctggccaccgtcggcgtctcgcccgaccaccagggcaagggtctgggcagcgccgtcgtgctccccggagtggaggcggccgagcgcgccggggtgcccgccttcctggagacatccgcgccccgcaacctccccttctacgagcggctcggcttcaccgtcaccgccgacgtcgaggtgcccgaaggaccgcgcacctggtgcatgacccgcaagcccggtgcctgacacgtgctacgagatttcgattccaccgccgccttctatgaaaggttgggcttcggaatcgttttccgggacgccggctggatgatcctccagcgcggggatctcatgctggagttcttcgcccaccccaacttgtttattgcagcttataatggttacaaataaagcaatagcatcacaaatttcacaaataaagcatttttttcactgcattctagttgtggtttgtccaaactcatcaatgtatcttatcatgtctgtataccgtcgacctctagctagagcttggcgtaatcatggtcattaccaatgcttaatcagtgaggcacctatctcagcgatctgtctatttcgttcatccatagttgcctgactccccgtcgtgtagataactacgatacgggagggcttaccatctggccccagcgctgcgatgataccgcgagaaccacgctcaccggctccggatttatcagcaataaaccagccagccggaagggccgagcgcagaagtggtcctgcaactttatccgcctccatccagtctattaattgttgccgggaagctagagtaagtagttcgccagttaatagtttgcgcaacgttgttgccatcgctacaggcatcgtggtgtcacgctcgtcgtttggtatggcttcattcagctccggttcccaacgatcaaggcgagttacatgatcccccatgttgtgcaaaaaagcggttagctccttcggtcctccgatcgttgtcagaagtaagttggccgcagtgttatcactcatggttatggcagcactgcataattctcttactgtcatgccatccgtaagatgcttttctgtgactggtgagtactcaaccaagtcattctgagaatagtgtatgcggcgaccgagttgctcttgcccggcgtcaatacgggataataccgcgccacatagcagaactttaaaagtgctcatcattggaaaacgttcttcggggcgaaaactctcaaggatcttaccgctgttgagatccagttcgatgtaacccactcgtgcacccaactgatcttcagcatcttttactttcaccagcgtttctgggtgagcaaaaacaggaaggcaaaatgccgcaaaaaagggaataagggcgacacggaaatgttgaatactcatattcttcctttttcaatattattgaagcatttatcagggttattgtctcatgagcggatacatatttgaatgtatttagaaaaataaacaaa
pCHIP02_HIP2_0091_20-197	PILRA	taggggtcagtgttacaaccaattaaccaattctgaacattatcgcgagcccatttatacctgaatatggctcataacaccccttgctcatgaccaaaatcccttaacgtgagttacgcgcgcgtcgttccactgagcgtcagaccccgtagaaaagatcaaaggatcttcttgagatcctttttttctgcgcgtaatctgctgcttgcaaacaaaaaaaccaccgctaccagcggtggtttgtttgccggatcaagagctaccaactctttttccgaaggtaactggcttcagcagagcgcagataccaaatactgttcttctagtgtagccgtagttagcccaccacttcaagaactctgtagcaccgcctacatacctcgctctgctaatcctgttaccagtggctgctgccagtggcgataagtcgtgtcttaccgggttggactcaagacgatagttaccggataaggcgcagcggtcgggctgaacggggggttcgtgcacacagcccagcttggagcgaacgacctacaccgaactgagatacctacagcgtgagctatgagaaagcgccacgcttcccgaagggagaaaggcggacaggtatccggtaagcggcagggtcggaacaggagagcgcacgagggagcttccagggggaaacgcctggtatctttatagtcctgtcgggtttcgccacctctgacttgagcgtcgatttttgtgatgctcgtcaggggggcggagcctatggaaaaacgccagcaacgcggcctttttacggttcctggccttttgctggccttttgctcacatgttctttcctgcgttatcccctgattctgtggataaccgtattaccgcctttgagtgagctgataccgctcgccgcagccgaacgaccgagcgcagcgagtcagtgagcgaggaagcggaaggcgagagtagggaactgccaggcatcaaactaagcagaaggcccctgacggatggcctttttgcgtttctacaaactctttctgtgttgtaaaacgacggccagtcatgaacaataaaactgtctgcttacataaacagtaatacaaggggtgttatgagccatattcaacgggaaacgtcttgctctaggccgcgattaaattccaacatggatgctgatttatatgggtataaatgggctcgcgataatgtcgggcaatcaggtgcgacaatctatcgattgtatgggaagcccgatgcgccagagttgtttctgaaacatggcaaaggtagcgttgccaatgatgttacagatgagatggtcagactaaactggctgacggaatttatgcctcttccgaccatcaagcattttatccgtactcctgatgatgcatggttactcaccactgcgatccccgggaaaacagcattccaggtattagaagaatatcctgattcaggtgaaaatattgttgatgcgctggcagtgttcctgcgccggttgcattcgattcctgtttgtaattgtccttttaacagcgatcgcgtatttcgtctcgctcaggcgcaatcacgaatgaataacggtttggttgatgcgagtgattttgatgacgagcgtaatggctggcctgttgaacaagtctggaaagaaatgcataaacttttgccattctcaccggattcagtcgtcactcatggtgatttctcacttgataaccttatttttgacgaggggaaattaataggttgtattgatgttggacgagtcggaatcgcagaccgataccaggatcttgccatcctatggaactgcctcggtgagttttctccttcattacagaaacggctttttcaaaaatatggtattgataatcctgatatgaataaattgcagtttcatttgatgctcgatgagtttttctaactcgggccccctgggcggttctgataacgagtaatcgttaatccgcaaataacgtaaaaacccgcttcggcgggtttttttatggggggagtttagggaaagagcatttgtcagaatatttaagggcgcctgtcactttgcttgatatatgagaattatttaaccttataaatgagaaaaaagcaacgcactttaaataagatacgttgctttttcgattgatgaacacctataattaaactattcatctattatttatgattttttgtatatacaatatttctagtttgttaaagagaattaagaaaataaatctcgaaaataataaagggaaaatcagtttttgatatcaaaattatacatgtcaacgataatacaaaatataatacaaactataagatgttatcagtatttattatcatttagaataaattttgtgtcgcccttaattgtgagcggataacaattacgagcttcatgcacagtggcgttgactcaatattggccattagccatattattcattggttatatagcataaatcaatattggctattggccattgcatacgttgtatctatatcataatatgtacatttatattggctcatgtccaatatgaccgccatgttggcattgattattgactagttattaatagtaatcaattacggggtcattagttcatagcccatatatggagttccgcgttacataacttacggtaaatggcccgcctggctgaccgcccaacgacccccgcccattgacgtcaataatgacgtatgttcccatagtaacgccaatagggactttccattgacgtcaatgggtggagtatttacggtaaactgcccacttggcagtacatcaagtgtatcatatgccaagtacgccccctattgacgtcaatgacggtaaatggcccgcctggcattatgcccagtacatgaccttatgggactttcctacttggcagtacatctacgtattagtcatcgctattaccatggtgatgcggttttggcagtacatcaatgggcgtggatagcggtttgactcacggggatttccaagtctccaccccattgacgtcaatgggagtttgttttggcaccaaaatcaacgggactttccaaaatgtcgtaacaactccgccccattgacgcaaatgggcggtaggcgtgtacggtgggaggtctatataagcagagctcgtttagtgaaccgtcagatcgcctggagacgccatccacgctgttttgacctccatagaagacaccgggaccgatccagcctccgcggccgggaacggtgcattggaacgcggattccccgtgccaagagtgacgtaagtaccgcctatagagtctataggcccacccccttggcttcgttagaacgcggctacaattaatacataaccttatgtatcatacacatacgatttaggtgacactatagaataacatccactttgcctttctctccacaggtgtccactcccaggtccaactgcacctcggttctatcgaaaacgcgcctgctagcgccacc	ATGAAGACCATCATTGCCCTGAGCTACATCTTCTGCCTGGTGTTCGCT	GCGGCCGCC	CAACCTTCTGGATCTACTGGCTCTGGCCCTAGCTACCTGTATGGCGTGACACAGCCTAAGCACCTGTCTGCCTCTATGGGCGGCAGCGTGGAAATCCCCTTCAGCTTCTACTACCCCTGGGAACTCGCCACAGCTCCTGATGTGCGGATCTCTTGGAGAAGAGGCCACTTCCACCGGCAGAGCTTCTACAGCACAAGACCACCTAGCATCCACAAGGACTACGTGAACCGGCTGTTCCTGAACTGGACCGAGGGCCAGAAGTCCGGCTTCCTGAGAATCAGCAACCTGCAGAAACAGGACCAGAGCGTGTACTTCTGCAGAGTGGAACTGGACACCAGAAGCAGCGGTAGACAGCAGTGGCAGAGCATCGAGGGCACCAAGCTGTCTATCACCCAGGCCGTGACCACCACAACACAGAGGCCTAGCAGCATGACCACAACATGGCGGCTGAGCAGCACCACAACCACAACAGGCCTGAGAGTGACCCAGGGCAAGAGAAGAAGCGACAGCTGGCACATCAGCCTGGAAACCGCT	GGCGCGCCG	GGCGGC	GACAAGACCCACACCTGCCCCCCCTGCCCAGCTCCAGAACTGCTGGGAGGGCCTTCCGTGTTCCTGTTCCCCCCCAAGCCCAAGGACACCCTGATGATCAGCAGGACCCCCGAGGTGACCTGCGTGGTGGTGGCCGTGTCCCACGAGGACCCAGAGGTGAAGTTCAACTGGTACGTGGACGGCGTGGAGGTGCACAACGCCAAGACCAAGCCCAGAGAGGAGCAGTACAACAGCACCTACAGGGTGGTGTCCGTGCTGACCGTGCTGCACCAGGACTGGCTGAACGGCAAAGAATACAAGTGCAAAGTCTCCAACAAGGCCCTGGCTGCCCCAATCGAAAAGACAATCAGCAAGGCCAAGGGCCAGCCACGGGAGCCCCAGGTGTACACCCTGCCCCCCAGCCGGGAGGAGATGACCAAGAACCAGGTGTCCCTGACCTGTCTGGTGAAGGGCTTCTACCCCAGCGATATCGCCGTGGAGTGGGAGAGCAACGGCCAGCCCGAGAACAACTACAAGACCACCCCCCCAGTGCTGGACAGCGACGGCAGCTTCTTCCTGTACAGCAAGCTGACCGTGGACAAGTCCAGGTGGCAGCAGGGCAACGTGTTCAGCTGCAGCGTGATGCACGAGGCCCTGCACAACCACTACACCCAGAAGTCCCTGAGCCTGAGCCCCGGC	GGCAGC	GATTACAAGGATGATGATGATAAG	GCCAGCGGCGGGTCCGGC	GGTCTGAACGACATCTTCGAGGCTCAGAAAATCGAATGGCACGAA	GGCAGCGGATCTGGGTCC	CGCGGTGTTCCCCATATCGTGATGGTGGATGCCTATAAACGCTACAAA	GGCTCCGGGAGCGGATCT	CATCACCATCATCACCACCATCAC	tag	taaacgcgttacccggtaagccaatcgggtatacacggtcgtcatactgcagacagggttcttctactttgcaagatagtcttgagtagtaaaataaatagatagagaaaatcagcctcgactgtgccttctagttgccagccatctgttgtttgcccctcccccgtgccttccttgaccctggaaggtgccactcccactgtcctttcctaataaaatgaggaaattgcatcacaacactcaaccctatctcggtctattcttttgatttataagggattttgccgatttcggcctattggttaaaaaatgagctaatttaacaaaaatttaacgcgaattaattctgtggaatgtgtgtcagttagggtgtggaaagtccccaggctccccagcaggcagaagtatgcaaagcatgcatctcaattagtcagcaaccaggtgtggaaagtccccaggctccccagcaggcagaagtatgcaaagcatgcatctcaattagtcagcaaccatagtcccgcccctaactccgcccatcccgcccctaactccgcccagttccgcccattctccgccccatggctgactaattttttttatttatgcagaggccgaggccgcctctgcctctgagctattccagaagtagtgaggaggcttttttggaggcctaggcttttgcaaaaagctcccgggagcttgtatatccattttcggatctgatcagcacgtgttgacaattaatcatcggcatagtatatcggcatagtataatacgacaaggtgaggaactaaaccatgaccgagtacaagcccacggtgcgcctcgccacccgcgacgacgtccccagggccgtacgcaccctcgccgccgcgttcgccgactaccccgccacgcgccacaccgtcgatccggaccgccacatcgagcgggtcaccgagctgcaagaactcttcctcacgcgcgtcgggctcgacatcggcaaggtgtgggtcgcggacgacggcgccgcggtggcggtctggaccacgccggagagcgtcgaagcgggggcggtgttcgccgagatcggcccgcgcatggccgagttgagcggttcccggctggccgcgcagcaacagatggaaggcctcctggcgccgcaccggcccaaggagcccgcgtggttcctggccaccgtcggcgtctcgcccgaccaccagggcaagggtctgggcagcgccgtcgtgctccccggagtggaggcggccgagcgcgccggggtgcccgccttcctggagacatccgcgccccgcaacctccccttctacgagcggctcggcttcaccgtcaccgccgacgtcgaggtgcccgaaggaccgcgcacctggtgcatgacccgcaagcccggtgcctgacacgtgctacgagatttcgattccaccgccgccttctatgaaaggttgggcttcggaatcgttttccgggacgccggctggatgatcctccagcgcggggatctcatgctggagttcttcgcccaccccaacttgtttattgcagcttataatggttacaaataaagcaatagcatcacaaatttcacaaataaagcatttttttcactgcattctagttgtggtttgtccaaactcatcaatgtatcttatcatgtctgtataccgtcgacctctagctagagcttggcgtaatcatggtcattaccaatgcttaatcagtgaggcacctatctcagcgatctgtctatttcgttcatccatagttgcctgactccccgtcgtgtagataactacgatacgggagggcttaccatctggccccagcgctgcgatgataccgcgagaaccacgctcaccggctccggatttatcagcaataaaccagccagccggaagggccgagcgcagaagtggtcctgcaactttatccgcctccatccagtctattaattgttgccgggaagctagagtaagtagttcgccagttaatagtttgcgcaacgttgttgccatcgctacaggcatcgtggtgtcacgctcgtcgtttggtatggcttcattcagctccggttcccaacgatcaaggcgagttacatgatcccccatgttgtgcaaaaaagcggttagctccttcggtcctccgatcgttgtcagaagtaagttggccgcagtgttatcactcatggttatggcagcactgcataattctcttactgtcatgccatccgtaagatgcttttctgtgactggtgagtactcaaccaagtcattctgagaatagtgtatgcggcgaccgagttgctcttgcccggcgtcaatacgggataataccgcgccacatagcagaactttaaaagtgctcatcattggaaaacgttcttcggggcgaaaactctcaaggatcttaccgctgttgagatccagttcgatgtaacccactcgtgcacccaactgatcttcagcatcttttactttcaccagcgtttctgggtgagcaaaaacaggaaggcaaaatgccgcaaaaaagggaataagggcgacacggaaatgttgaatactcatattcttcctttttcaatattattgaagcatttatcagggttattgtctcatgagcggatacatatttgaatgtatttagaaaaataaacaaa	taggggtcagtgttacaaccaattaaccaattctgaacattatcgcgagcccatttatacctgaatatggctcataacaccccttgctcatgaccaaaatcccttaacgtgagttacgcgcgcgtcgttccactgagcgtcagaccccgtagaaaagatcaaaggatcttcttgagatcctttttttctgcgcgtaatctgctgcttgcaaacaaaaaaaccaccgctaccagcggtggtttgtttgccggatcaagagctaccaactctttttccgaaggtaactggcttcagcagagcgcagataccaaatactgttcttctagtgtagccgtagttagcccaccacttcaagaactctgtagcaccgcctacatacctcgctctgctaatcctgttaccagtggctgctgccagtggcgataagtcgtgtcttaccgggttggactcaagacgatagttaccggataaggcgcagcggtcgggctgaacggggggttcgtgcacacagcccagcttggagcgaacgacctacaccgaactgagatacctacagcgtgagctatgagaaagcgccacgcttcccgaagggagaaaggcggacaggtatccggtaagcggcagggtcggaacaggagagcgcacgagggagcttccagggggaaacgcctggtatctttatagtcctgtcgggtttcgccacctctgacttgagcgtcgatttttgtgatgctcgtcaggggggcggagcctatggaaaaacgccagcaacgcggcctttttacggttcctggccttttgctggccttttgctcacatgttctttcctgcgttatcccctgattctgtggataaccgtattaccgcctttgagtgagctgataccgctcgccgcagccgaacgaccgagcgcagcgagtcagtgagcgaggaagcggaaggcgagagtagggaactgccaggcatcaaactaagcagaaggcccctgacggatggcctttttgcgtttctacaaactctttctgtgttgtaaaacgacggccagtcatgaacaataaaactgtctgcttacataaacagtaatacaaggggtgttatgagccatattcaacgggaaacgtcttgctctaggccgcgattaaattccaacatggatgctgatttatatgggtataaatgggctcgcgataatgtcgggcaatcaggtgcgacaatctatcgattgtatgggaagcccgatgcgccagagttgtttctgaaacatggcaaaggtagcgttgccaatgatgttacagatgagatggtcagactaaactggctgacggaatttatgcctcttccgaccatcaagcattttatccgtactcctgatgatgcatggttactcaccactgcgatccccgggaaaacagcattccaggtattagaagaatatcctgattcaggtgaaaatattgttgatgcgctggcagtgttcctgcgccggttgcattcgattcctgtttgtaattgtccttttaacagcgatcgcgtatttcgtctcgctcaggcgcaatcacgaatgaataacggtttggttgatgcgagtgattttgatgacgagcgtaatggctggcctgttgaacaagtctggaaagaaatgcataaacttttgccattctcaccggattcagtcgtcactcatggtgatttctcacttgataaccttatttttgacgaggggaaattaataggttgtattgatgttggacgagtcggaatcgcagaccgataccaggatcttgccatcctatggaactgcctcggtgagttttctccttcattacagaaacggctttttcaaaaatatggtattgataatcctgatatgaataaattgcagtttcatttgatgctcgatgagtttttctaactcgggccccctgggcggttctgataacgagtaatcgttaatccgcaaataacgtaaaaacccgcttcggcgggtttttttatggggggagtttagggaaagagcatttgtcagaatatttaagggcgcctgtcactttgcttgatatatgagaattatttaaccttataaatgagaaaaaagcaacgcactttaaataagatacgttgctttttcgattgatgaacacctataattaaactattcatctattatttatgattttttgtatatacaatatttctagtttgttaaagagaattaagaaaataaatctcgaaaataataaagggaaaatcagtttttgatatcaaaattatacatgtcaacgataatacaaaatataatacaaactataagatgttatcagtatttattatcatttagaataaattttgtgtcgcccttaattgtgagcggataacaattacgagcttcatgcacagtggcgttgactcaatattggccattagccatattattcattggttatatagcataaatcaatattggctattggccattgcatacgttgtatctatatcataatatgtacatttatattggctcatgtccaatatgaccgccatgttggcattgattattgactagttattaatagtaatcaattacggggtcattagttcatagcccatatatggagttccgcgttacataacttacggtaaatggcccgcctggctgaccgcccaacgacccccgcccattgacgtcaataatgacgtatgttcccatagtaacgccaatagggactttccattgacgtcaatgggtggagtatttacggtaaactgcccacttggcagtacatcaagtgtatcatatgccaagtacgccccctattgacgtcaatgacggtaaatggcccgcctggcattatgcccagtacatgaccttatgggactttcctacttggcagtacatctacgtattagtcatcgctattaccatggtgatgcggttttggcagtacatcaatgggcgtggatagcggtttgactcacggggatttccaagtctccaccccattgacgtcaatgggagtttgttttggcaccaaaatcaacgggactttccaaaatgtcgtaacaactccgccccattgacgcaaatgggcggtaggcgtgtacggtgggaggtctatataagcagagctcgtttagtgaaccgtcagatcgcctggagacgccatccacgctgttttgacctccatagaagacaccgggaccgatccagcctccgcggccgggaacggtgcattggaacgcggattccccgtgccaagagtgacgtaagtaccgcctatagagtctataggcccacccccttggcttcgttagaacgcggctacaattaatacataaccttatgtatcatacacatacgatttaggtgacactatagaataacatccactttgcctttctctccacaggtgtccactcccaggtccaactgcacctcggttctatcgaaaacgcgcctgctagcgccaccATGAAGACCATCATTGCCCTGAGCTACATCTTCTGCCTGGTGTTCGCTGCGGCCGCCCAACCTTCTGGATCTACTGGCTCTGGCCCTAGCTACCTGTATGGCGTGACACAGCCTAAGCACCTGTCTGCCTCTATGGGCGGCAGCGTGGAAATCCCCTTCAGCTTCTACTACCCCTGGGAACTCGCCACAGCTCCTGATGTGCGGATCTCTTGGAGAAGAGGCCACTTCCACCGGCAGAGCTTCTACAGCACAAGACCACCTAGCATCCACAAGGACTACGTGAACCGGCTGTTCCTGAACTGGACCGAGGGCCAGAAGTCCGGCTTCCTGAGAATCAGCAACCTGCAGAAACAGGACCAGAGCGTGTACTTCTGCAGAGTGGAACTGGACACCAGAAGCAGCGGTAGACAGCAGTGGCAGAGCATCGAGGGCACCAAGCTGTCTATCACCCAGGCCGTGACCACCACAACACAGAGGCCTAGCAGCATGACCACAACATGGCGGCTGAGCAGCACCACAACCACAACAGGCCTGAGAGTGACCCAGGGCAAGAGAAGAAGCGACAGCTGGCACATCAGCCTGGAAACCGCTGGCGCGCCGGGCGGCGACAAGACCCACACCTGCCCCCCCTGCCCAGCTCCAGAACTGCTGGGAGGGCCTTCCGTGTTCCTGTTCCCCCCCAAGCCCAAGGACACCCTGATGATCAGCAGGACCCCCGAGGTGACCTGCGTGGTGGTGGCCGTGTCCCACGAGGACCCAGAGGTGAAGTTCAACTGGTACGTGGACGGCGTGGAGGTGCACAACGCCAAGACCAAGCCCAGAGAGGAGCAGTACAACAGCACCTACAGGGTGGTGTCCGTGCTGACCGTGCTGCACCAGGACTGGCTGAACGGCAAAGAATACAAGTGCAAAGTCTCCAACAAGGCCCTGGCTGCCCCAATCGAAAAGACAATCAGCAAGGCCAAGGGCCAGCCACGGGAGCCCCAGGTGTACACCCTGCCCCCCAGCCGGGAGGAGATGACCAAGAACCAGGTGTCCCTGACCTGTCTGGTGAAGGGCTTCTACCCCAGCGATATCGCCGTGGAGTGGGAGAGCAACGGCCAGCCCGAGAACAACTACAAGACCACCCCCCCAGTGCTGGACAGCGACGGCAGCTTCTTCCTGTACAGCAAGCTGACCGTGGACAAGTCCAGGTGGCAGCAGGGCAACGTGTTCAGCTGCAGCGTGATGCACGAGGCCCTGCACAACCACTACACCCAGAAGTCCCTGAGCCTGAGCCCCGGCGGCAGCGATTACAAGGATGATGATGATAAGGCCAGCGGCGGGTCCGGCGGTCTGAACGACATCTTCGAGGCTCAGAAAATCGAATGGCACGAAGGCAGCGGATCTGGGTCCCGCGGTGTTCCCCATATCGTGATGGTGGATGCCTATAAACGCTACAAAGGCTCCGGGAGCGGATCTCATCACCATCATCACCACCATCACtagtaaacgcgttacccggtaagccaatcgggtatacacggtcgtcatactgcagacagggttcttctactttgcaagatagtcttgagtagtaaaataaatagatagagaaaatcagcctcgactgtgccttctagttgccagccatctgttgtttgcccctcccccgtgccttccttgaccctggaaggtgccactcccactgtcctttcctaataaaatgaggaaattgcatcacaacactcaaccctatctcggtctattcttttgatttataagggattttgccgatttcggcctattggttaaaaaatgagctaatttaacaaaaatttaacgcgaattaattctgtggaatgtgtgtcagttagggtgtggaaagtccccaggctccccagcaggcagaagtatgcaaagcatgcatctcaattagtcagcaaccaggtgtggaaagtccccaggctccccagcaggcagaagtatgcaaagcatgcatctcaattagtcagcaaccatagtcccgcccctaactccgcccatcccgcccctaactccgcccagttccgcccattctccgccccatggctgactaattttttttatttatgcagaggccgaggccgcctctgcctctgagctattccagaagtagtgaggaggcttttttggaggcctaggcttttgcaaaaagctcccgggagcttgtatatccattttcggatctgatcagcacgtgttgacaattaatcatcggcatagtatatcggcatagtataatacgacaaggtgaggaactaaaccatgaccgagtacaagcccacggtgcgcctcgccacccgcgacgacgtccccagggccgtacgcaccctcgccgccgcgttcgccgactaccccgccacgcgccacaccgtcgatccggaccgccacatcgagcgggtcaccgagctgcaagaactcttcctcacgcgcgtcgggctcgacatcggcaaggtgtgggtcgcggacgacggcgccgcggtggcggtctggaccacgccggagagcgtcgaagcgggggcggtgttcgccgagatcggcccgcgcatggccgagttgagcggttcccggctggccgcgcagcaacagatggaaggcctcctggcgccgcaccggcccaaggagcccgcgtggttcctggccaccgtcggcgtctcgcccgaccaccagggcaagggtctgggcagcgccgtcgtgctccccggagtggaggcggccgagcgcgccggggtgcccgccttcctggagacatccgcgccccgcaacctccccttctacgagcggctcggcttcaccgtcaccgccgacgtcgaggtgcccgaaggaccgcgcacctggtgcatgacccgcaagcccggtgcctgacacgtgctacgagatttcgattccaccgccgccttctatgaaaggttgggcttcggaatcgttttccgggacgccggctggatgatcctccagcgcggggatctcatgctggagttcttcgcccaccccaacttgtttattgcagcttataatggttacaaataaagcaatagcatcacaaatttcacaaataaagcatttttttcactgcattctagttgtggtttgtccaaactcatcaatgtatcttatcatgtctgtataccgtcgacctctagctagagcttggcgtaatcatggtcattaccaatgcttaatcagtgaggcacctatctcagcgatctgtctatttcgttcatccatagttgcctgactccccgtcgtgtagataactacgatacgggagggcttaccatctggccccagcgctgcgatgataccgcgagaaccacgctcaccggctccggatttatcagcaataaaccagccagccggaagggccgagcgcagaagtggtcctgcaactttatccgcctccatccagtctattaattgttgccgggaagctagagtaagtagttcgccagttaatagtttgcgcaacgttgttgccatcgctacaggcatcgtggtgtcacgctcgtcgtttggtatggcttcattcagctccggttcccaacgatcaaggcgagttacatgatcccccatgttgtgcaaaaaagcggttagctccttcggtcctccgatcgttgtcagaagtaagttggccgcagtgttatcactcatggttatggcagcactgcataattctcttactgtcatgccatccgtaagatgcttttctgtgactggtgagtactcaaccaagtcattctgagaatagtgtatgcggcgaccgagttgctcttgcccggcgtcaatacgggataataccgcgccacatagcagaactttaaaagtgctcatcattggaaaacgttcttcggggcgaaaactctcaaggatcttaccgctgttgagatccagttcgatgtaacccactcgtgcacccaactgatcttcagcatcttttactttcaccagcgtttctgggtgagcaaaaacaggaaggcaaaatgccgcaaaaaagggaataagggcgacacggaaatgttgaatactcatattcttcctttttcaatattattgaagcatttatcagggttattgtctcatgagcggatacatatttgaatgtatttagaaaaataaacaaa
pCHIP02_HIP2_0102_30-212	TNFRSF11A	taggggtcagtgttacaaccaattaaccaattctgaacattatcgcgagcccatttatacctgaatatggctcataacaccccttgctcatgaccaaaatcccttaacgtgagttacgcgcgcgtcgttccactgagcgtcagaccccgtagaaaagatcaaaggatcttcttgagatcctttttttctgcgcgtaatctgctgcttgcaaacaaaaaaaccaccgctaccagcggtggtttgtttgccggatcaagagctaccaactctttttccgaaggtaactggcttcagcagagcgcagataccaaatactgttcttctagtgtagccgtagttagcccaccacttcaagaactctgtagcaccgcctacatacctcgctctgctaatcctgttaccagtggctgctgccagtggcgataagtcgtgtcttaccgggttggactcaagacgatagttaccggataaggcgcagcggtcgggctgaacggggggttcgtgcacacagcccagcttggagcgaacgacctacaccgaactgagatacctacagcgtgagctatgagaaagcgccacgcttcccgaagggagaaaggcggacaggtatccggtaagcggcagggtcggaacaggagagcgcacgagggagcttccagggggaaacgcctggtatctttatagtcctgtcgggtttcgccacctctgacttgagcgtcgatttttgtgatgctcgtcaggggggcggagcctatggaaaaacgccagcaacgcggcctttttacggttcctggccttttgctggccttttgctcacatgttctttcctgcgttatcccctgattctgtggataaccgtattaccgcctttgagtgagctgataccgctcgccgcagccgaacgaccgagcgcagcgagtcagtgagcgaggaagcggaaggcgagagtagggaactgccaggcatcaaactaagcagaaggcccctgacggatggcctttttgcgtttctacaaactctttctgtgttgtaaaacgacggccagtcatgaacaataaaactgtctgcttacataaacagtaatacaaggggtgttatgagccatattcaacgggaaacgtcttgctctaggccgcgattaaattccaacatggatgctgatttatatgggtataaatgggctcgcgataatgtcgggcaatcaggtgcgacaatctatcgattgtatgggaagcccgatgcgccagagttgtttctgaaacatggcaaaggtagcgttgccaatgatgttacagatgagatggtcagactaaactggctgacggaatttatgcctcttccgaccatcaagcattttatccgtactcctgatgatgcatggttactcaccactgcgatccccgggaaaacagcattccaggtattagaagaatatcctgattcaggtgaaaatattgttgatgcgctggcagtgttcctgcgccggttgcattcgattcctgtttgtaattgtccttttaacagcgatcgcgtatttcgtctcgctcaggcgcaatcacgaatgaataacggtttggttgatgcgagtgattttgatgacgagcgtaatggctggcctgttgaacaagtctggaaagaaatgcataaacttttgccattctcaccggattcagtcgtcactcatggtgatttctcacttgataaccttatttttgacgaggggaaattaataggttgtattgatgttggacgagtcggaatcgcagaccgataccaggatcttgccatcctatggaactgcctcggtgagttttctccttcattacagaaacggctttttcaaaaatatggtattgataatcctgatatgaataaattgcagtttcatttgatgctcgatgagtttttctaactcgggccccctgggcggttctgataacgagtaatcgttaatccgcaaataacgtaaaaacccgcttcggcgggtttttttatggggggagtttagggaaagagcatttgtcagaatatttaagggcgcctgtcactttgcttgatatatgagaattatttaaccttataaatgagaaaaaagcaacgcactttaaataagatacgttgctttttcgattgatgaacacctataattaaactattcatctattatttatgattttttgtatatacaatatttctagtttgttaaagagaattaagaaaataaatctcgaaaataataaagggaaaatcagtttttgatatcaaaattatacatgtcaacgataatacaaaatataatacaaactataagatgttatcagtatttattatcatttagaataaattttgtgtcgcccttaattgtgagcggataacaattacgagcttcatgcacagtggcgttgactcaatattggccattagccatattattcattggttatatagcataaatcaatattggctattggccattgcatacgttgtatctatatcataatatgtacatttatattggctcatgtccaatatgaccgccatgttggcattgattattgactagttattaatagtaatcaattacggggtcattagttcatagcccatatatggagttccgcgttacataacttacggtaaatggcccgcctggctgaccgcccaacgacccccgcccattgacgtcaataatgacgtatgttcccatagtaacgccaatagggactttccattgacgtcaatgggtggagtatttacggtaaactgcccacttggcagtacatcaagtgtatcatatgccaagtacgccccctattgacgtcaatgacggtaaatggcccgcctggcattatgcccagtacatgaccttatgggactttcctacttggcagtacatctacgtattagtcatcgctattaccatggtgatgcggttttggcagtacatcaatgggcgtggatagcggtttgactcacggggatttccaagtctccaccccattgacgtcaatgggagtttgttttggcaccaaaatcaacgggactttccaaaatgtcgtaacaactccgccccattgacgcaaatgggcggtaggcgtgtacggtgggaggtctatataagcagagctcgtttagtgaaccgtcagatcgcctggagacgccatccacgctgttttgacctccatagaagacaccgggaccgatccagcctccgcggccgggaacggtgcattggaacgcggattccccgtgccaagagtgacgtaagtaccgcctatagagtctataggcccacccccttggcttcgttagaacgcggctacaattaatacataaccttatgtatcatacacatacgatttaggtgacactatagaataacatccactttgcctttctctccacaggtgtccactcccaggtccaactgcacctcggttctatcgaaaacgcgcctgctagcgccacc	ATGAAGACCATCATTGCCCTGAGCTACATCTTCTGCCTGGTGTTCGCT	GCGGCCGCC	ATTGCTCCTCCATGTACAAGCGAGAAGCACTACGAGCACCTGGGCAGATGCTGCAACAAGTGCGAGCCTGGCAAGTACATGAGCAGCAAGTGCACCACCACCAGCGATAGCGTGTGTCTGCCTTGTGGCCCCGATGAGTACCTGGACAGCTGGAACGAAGAGGACAAGTGCCTGCTGCACAAAGTGTGCGATACAGGCAAAGCCCTGGTGGCCGTGGTGGCTGGCAATAGCACAACACCTAGAAGATGTGCCTGCACCGCCGGCTACCATTGGAGCCAGGATTGCGAGTGCTGCAGACGGAATACCGAATGTGCTCCTGGACTGGGAGCACAGCATCCTCTGCAGCTGAACAAGGACACCGTGTGCAAACCTTGCCTGGCCGGCTACTTTAGCGACGCCTTTAGCAGCACCGACAAGTGCAGACCCTGGACCAATTGCACCTTCCTGGGCAAGAGAGTGGAACACCACGGCACCGAGAAGTCCGATGCCGTGTGTTCTTCTAGCCTGCCTGCCAGAAAGCCTCCTAACGAGCCTCACGTGTACCTGCCT	GGCGCGCCG	GGCGGC	GACAAGACCCACACCTGCCCCCCCTGCCCAGCTCCAGAACTGCTGGGAGGGCCTTCCGTGTTCCTGTTCCCCCCCAAGCCCAAGGACACCCTGATGATCAGCAGGACCCCCGAGGTGACCTGCGTGGTGGTGGCCGTGTCCCACGAGGACCCAGAGGTGAAGTTCAACTGGTACGTGGACGGCGTGGAGGTGCACAACGCCAAGACCAAGCCCAGAGAGGAGCAGTACAACAGCACCTACAGGGTGGTGTCCGTGCTGACCGTGCTGCACCAGGACTGGCTGAACGGCAAAGAATACAAGTGCAAAGTCTCCAACAAGGCCCTGGCTGCCCCAATCGAAAAGACAATCAGCAAGGCCAAGGGCCAGCCACGGGAGCCCCAGGTGTACACCCTGCCCCCCAGCCGGGAGGAGATGACCAAGAACCAGGTGTCCCTGACCTGTCTGGTGAAGGGCTTCTACCCCAGCGATATCGCCGTGGAGTGGGAGAGCAACGGCCAGCCCGAGAACAACTACAAGACCACCCCCCCAGTGCTGGACAGCGACGGCAGCTTCTTCCTGTACAGCAAGCTGACCGTGGACAAGTCCAGGTGGCAGCAGGGCAACGTGTTCAGCTGCAGCGTGATGCACGAGGCCCTGCACAACCACTACACCCAGAAGTCCCTGAGCCTGAGCCCCGGC	GGCAGC	GATTACAAGGATGATGATGATAAG	GCCAGCGGCGGGTCCGGC	GGTCTGAACGACATCTTCGAGGCTCAGAAAATCGAATGGCACGAA	GGCAGCGGATCTGGGTCC	CGCGGTGTTCCCCATATCGTGATGGTGGATGCCTATAAACGCTACAAA	GGCTCCGGGAGCGGATCT	CATCACCATCATCACCACCATCAC	tag	taaacgcgttacccggtaagccaatcgggtatacacggtcgtcatactgcagacagggttcttctactttgcaagatagtcttgagtagtaaaataaatagatagagaaaatcagcctcgactgtgccttctagttgccagccatctgttgtttgcccctcccccgtgccttccttgaccctggaaggtgccactcccactgtcctttcctaataaaatgaggaaattgcatcacaacactcaaccctatctcggtctattcttttgatttataagggattttgccgatttcggcctattggttaaaaaatgagctaatttaacaaaaatttaacgcgaattaattctgtggaatgtgtgtcagttagggtgtggaaagtccccaggctccccagcaggcagaagtatgcaaagcatgcatctcaattagtcagcaaccaggtgtggaaagtccccaggctccccagcaggcagaagtatgcaaagcatgcatctcaattagtcagcaaccatagtcccgcccctaactccgcccatcccgcccctaactccgcccagttccgcccattctccgccccatggctgactaattttttttatttatgcagaggccgaggccgcctctgcctctgagctattccagaagtagtgaggaggcttttttggaggcctaggcttttgcaaaaagctcccgggagcttgtatatccattttcggatctgatcagcacgtgttgacaattaatcatcggcatagtatatcggcatagtataatacgacaaggtgaggaactaaaccatgaccgagtacaagcccacggtgcgcctcgccacccgcgacgacgtccccagggccgtacgcaccctcgccgccgcgttcgccgactaccccgccacgcgccacaccgtcgatccggaccgccacatcgagcgggtcaccgagctgcaagaactcttcctcacgcgcgtcgggctcgacatcggcaaggtgtgggtcgcggacgacggcgccgcggtggcggtctggaccacgccggagagcgtcgaagcgggggcggtgttcgccgagatcggcccgcgcatggccgagttgagcggttcccggctggccgcgcagcaacagatggaaggcctcctggcgccgcaccggcccaaggagcccgcgtggttcctggccaccgtcggcgtctcgcccgaccaccagggcaagggtctgggcagcgccgtcgtgctccccggagtggaggcggccgagcgcgccggggtgcccgccttcctggagacatccgcgccccgcaacctccccttctacgagcggctcggcttcaccgtcaccgccgacgtcgaggtgcccgaaggaccgcgcacctggtgcatgacccgcaagcccggtgcctgacacgtgctacgagatttcgattccaccgccgccttctatgaaaggttgggcttcggaatcgttttccgggacgccggctggatgatcctccagcgcggggatctcatgctggagttcttcgcccaccccaacttgtttattgcagcttataatggttacaaataaagcaatagcatcacaaatttcacaaataaagcatttttttcactgcattctagttgtggtttgtccaaactcatcaatgtatcttatcatgtctgtataccgtcgacctctagctagagcttggcgtaatcatggtcattaccaatgcttaatcagtgaggcacctatctcagcgatctgtctatttcgttcatccatagttgcctgactccccgtcgtgtagataactacgatacgggagggcttaccatctggccccagcgctgcgatgataccgcgagaaccacgctcaccggctccggatttatcagcaataaaccagccagccggaagggccgagcgcagaagtggtcctgcaactttatccgcctccatccagtctattaattgttgccgggaagctagagtaagtagttcgccagttaatagtttgcgcaacgttgttgccatcgctacaggcatcgtggtgtcacgctcgtcgtttggtatggcttcattcagctccggttcccaacgatcaaggcgagttacatgatcccccatgttgtgcaaaaaagcggttagctccttcggtcctccgatcgttgtcagaagtaagttggccgcagtgttatcactcatggttatggcagcactgcataattctcttactgtcatgccatccgtaagatgcttttctgtgactggtgagtactcaaccaagtcattctgagaatagtgtatgcggcgaccgagttgctcttgcccggcgtcaatacgggataataccgcgccacatagcagaactttaaaagtgctcatcattggaaaacgttcttcggggcgaaaactctcaaggatcttaccgctgttgagatccagttcgatgtaacccactcgtgcacccaactgatcttcagcatcttttactttcaccagcgtttctgggtgagcaaaaacaggaaggcaaaatgccgcaaaaaagggaataagggcgacacggaaatgttgaatactcatattcttcctttttcaatattattgaagcatttatcagggttattgtctcatgagcggatacatatttgaatgtatttagaaaaataaacaaa	taggggtcagtgttacaaccaattaaccaattctgaacattatcgcgagcccatttatacctgaatatggctcataacaccccttgctcatgaccaaaatcccttaacgtgagttacgcgcgcgtcgttccactgagcgtcagaccccgtagaaaagatcaaaggatcttcttgagatcctttttttctgcgcgtaatctgctgcttgcaaacaaaaaaaccaccgctaccagcggtggtttgtttgccggatcaagagctaccaactctttttccgaaggtaactggcttcagcagagcgcagataccaaatactgttcttctagtgtagccgtagttagcccaccacttcaagaactctgtagcaccgcctacatacctcgctctgctaatcctgttaccagtggctgctgccagtggcgataagtcgtgtcttaccgggttggactcaagacgatagttaccggataaggcgcagcggtcgggctgaacggggggttcgtgcacacagcccagcttggagcgaacgacctacaccgaactgagatacctacagcgtgagctatgagaaagcgccacgcttcccgaagggagaaaggcggacaggtatccggtaagcggcagggtcggaacaggagagcgcacgagggagcttccagggggaaacgcctggtatctttatagtcctgtcgggtttcgccacctctgacttgagcgtcgatttttgtgatgctcgtcaggggggcggagcctatggaaaaacgccagcaacgcggcctttttacggttcctggccttttgctggccttttgctcacatgttctttcctgcgttatcccctgattctgtggataaccgtattaccgcctttgagtgagctgataccgctcgccgcagccgaacgaccgagcgcagcgagtcagtgagcgaggaagcggaaggcgagagtagggaactgccaggcatcaaactaagcagaaggcccctgacggatggcctttttgcgtttctacaaactctttctgtgttgtaaaacgacggccagtcatgaacaataaaactgtctgcttacataaacagtaatacaaggggtgttatgagccatattcaacgggaaacgtcttgctctaggccgcgattaaattccaacatggatgctgatttatatgggtataaatgggctcgcgataatgtcgggcaatcaggtgcgacaatctatcgattgtatgggaagcccgatgcgccagagttgtttctgaaacatggcaaaggtagcgttgccaatgatgttacagatgagatggtcagactaaactggctgacggaatttatgcctcttccgaccatcaagcattttatccgtactcctgatgatgcatggttactcaccactgcgatccccgggaaaacagcattccaggtattagaagaatatcctgattcaggtgaaaatattgttgatgcgctggcagtgttcctgcgccggttgcattcgattcctgtttgtaattgtccttttaacagcgatcgcgtatttcgtctcgctcaggcgcaatcacgaatgaataacggtttggttgatgcgagtgattttgatgacgagcgtaatggctggcctgttgaacaagtctggaaagaaatgcataaacttttgccattctcaccggattcagtcgtcactcatggtgatttctcacttgataaccttatttttgacgaggggaaattaataggttgtattgatgttggacgagtcggaatcgcagaccgataccaggatcttgccatcctatggaactgcctcggtgagttttctccttcattacagaaacggctttttcaaaaatatggtattgataatcctgatatgaataaattgcagtttcatttgatgctcgatgagtttttctaactcgggccccctgggcggttctgataacgagtaatcgttaatccgcaaataacgtaaaaacccgcttcggcgggtttttttatggggggagtttagggaaagagcatttgtcagaatatttaagggcgcctgtcactttgcttgatatatgagaattatttaaccttataaatgagaaaaaagcaacgcactttaaataagatacgttgctttttcgattgatgaacacctataattaaactattcatctattatttatgattttttgtatatacaatatttctagtttgttaaagagaattaagaaaataaatctcgaaaataataaagggaaaatcagtttttgatatcaaaattatacatgtcaacgataatacaaaatataatacaaactataagatgttatcagtatttattatcatttagaataaattttgtgtcgcccttaattgtgagcggataacaattacgagcttcatgcacagtggcgttgactcaatattggccattagccatattattcattggttatatagcataaatcaatattggctattggccattgcatacgttgtatctatatcataatatgtacatttatattggctcatgtccaatatgaccgccatgttggcattgattattgactagttattaatagtaatcaattacggggtcattagttcatagcccatatatggagttccgcgttacataacttacggtaaatggcccgcctggctgaccgcccaacgacccccgcccattgacgtcaataatgacgtatgttcccatagtaacgccaatagggactttccattgacgtcaatgggtggagtatttacggtaaactgcccacttggcagtacatcaagtgtatcatatgccaagtacgccccctattgacgtcaatgacggtaaatggcccgcctggcattatgcccagtacatgaccttatgggactttcctacttggcagtacatctacgtattagtcatcgctattaccatggtgatgcggttttggcagtacatcaatgggcgtggatagcggtttgactcacggggatttccaagtctccaccccattgacgtcaatgggagtttgttttggcaccaaaatcaacgggactttccaaaatgtcgtaacaactccgccccattgacgcaaatgggcggtaggcgtgtacggtgggaggtctatataagcagagctcgtttagtgaaccgtcagatcgcctggagacgccatccacgctgttttgacctccatagaagacaccgggaccgatccagcctccgcggccgggaacggtgcattggaacgcggattccccgtgccaagagtgacgtaagtaccgcctatagagtctataggcccacccccttggcttcgttagaacgcggctacaattaatacataaccttatgtatcatacacatacgatttaggtgacactatagaataacatccactttgcctttctctccacaggtgtccactcccaggtccaactgcacctcggttctatcgaaaacgcgcctgctagcgccaccATGAAGACCATCATTGCCCTGAGCTACATCTTCTGCCTGGTGTTCGCTGCGGCCGCCATTGCTCCTCCATGTACAAGCGAGAAGCACTACGAGCACCTGGGCAGATGCTGCAACAAGTGCGAGCCTGGCAAGTACATGAGCAGCAAGTGCACCACCACCAGCGATAGCGTGTGTCTGCCTTGTGGCCCCGATGAGTACCTGGACAGCTGGAACGAAGAGGACAAGTGCCTGCTGCACAAAGTGTGCGATACAGGCAAAGCCCTGGTGGCCGTGGTGGCTGGCAATAGCACAACACCTAGAAGATGTGCCTGCACCGCCGGCTACCATTGGAGCCAGGATTGCGAGTGCTGCAGACGGAATACCGAATGTGCTCCTGGACTGGGAGCACAGCATCCTCTGCAGCTGAACAAGGACACCGTGTGCAAACCTTGCCTGGCCGGCTACTTTAGCGACGCCTTTAGCAGCACCGACAAGTGCAGACCCTGGACCAATTGCACCTTCCTGGGCAAGAGAGTGGAACACCACGGCACCGAGAAGTCCGATGCCGTGTGTTCTTCTAGCCTGCCTGCCAGAAAGCCTCCTAACGAGCCTCACGTGTACCTGCCTGGCGCGCCGGGCGGCGACAAGACCCACACCTGCCCCCCCTGCCCAGCTCCAGAACTGCTGGGAGGGCCTTCCGTGTTCCTGTTCCCCCCCAAGCCCAAGGACACCCTGATGATCAGCAGGACCCCCGAGGTGACCTGCGTGGTGGTGGCCGTGTCCCACGAGGACCCAGAGGTGAAGTTCAACTGGTACGTGGACGGCGTGGAGGTGCACAACGCCAAGACCAAGCCCAGAGAGGAGCAGTACAACAGCACCTACAGGGTGGTGTCCGTGCTGACCGTGCTGCACCAGGACTGGCTGAACGGCAAAGAATACAAGTGCAAAGTCTCCAACAAGGCCCTGGCTGCCCCAATCGAAAAGACAATCAGCAAGGCCAAGGGCCAGCCACGGGAGCCCCAGGTGTACACCCTGCCCCCCAGCCGGGAGGAGATGACCAAGAACCAGGTGTCCCTGACCTGTCTGGTGAAGGGCTTCTACCCCAGCGATATCGCCGTGGAGTGGGAGAGCAACGGCCAGCCCGAGAACAACTACAAGACCACCCCCCCAGTGCTGGACAGCGACGGCAGCTTCTTCCTGTACAGCAAGCTGACCGTGGACAAGTCCAGGTGGCAGCAGGGCAACGTGTTCAGCTGCAGCGTGATGCACGAGGCCCTGCACAACCACTACACCCAGAAGTCCCTGAGCCTGAGCCCCGGCGGCAGCGATTACAAGGATGATGATGATAAGGCCAGCGGCGGGTCCGGCGGTCTGAACGACATCTTCGAGGCTCAGAAAATCGAATGGCACGAAGGCAGCGGATCTGGGTCCCGCGGTGTTCCCCATATCGTGATGGTGGATGCCTATAAACGCTACAAAGGCTCCGGGAGCGGATCTCATCACCATCATCACCACCATCACtagtaaacgcgttacccggtaagccaatcgggtatacacggtcgtcatactgcagacagggttcttctactttgcaagatagtcttgagtagtaaaataaatagatagagaaaatcagcctcgactgtgccttctagttgccagccatctgttgtttgcccctcccccgtgccttccttgaccctggaaggtgccactcccactgtcctttcctaataaaatgaggaaattgcatcacaacactcaaccctatctcggtctattcttttgatttataagggattttgccgatttcggcctattggttaaaaaatgagctaatttaacaaaaatttaacgcgaattaattctgtggaatgtgtgtcagttagggtgtggaaagtccccaggctccccagcaggcagaagtatgcaaagcatgcatctcaattagtcagcaaccaggtgtggaaagtccccaggctccccagcaggcagaagtatgcaaagcatgcatctcaattagtcagcaaccatagtcccgcccctaactccgcccatcccgcccctaactccgcccagttccgcccattctccgccccatggctgactaattttttttatttatgcagaggccgaggccgcctctgcctctgagctattccagaagtagtgaggaggcttttttggaggcctaggcttttgcaaaaagctcccgggagcttgtatatccattttcggatctgatcagcacgtgttgacaattaatcatcggcatagtatatcggcatagtataatacgacaaggtgaggaactaaaccatgaccgagtacaagcccacggtgcgcctcgccacccgcgacgacgtccccagggccgtacgcaccctcgccgccgcgttcgccgactaccccgccacgcgccacaccgtcgatccggaccgccacatcgagcgggtcaccgagctgcaagaactcttcctcacgcgcgtcgggctcgacatcggcaaggtgtgggtcgcggacgacggcgccgcggtggcggtctggaccacgccggagagcgtcgaagcgggggcggtgttcgccgagatcggcccgcgcatggccgagttgagcggttcccggctggccgcgcagcaacagatggaaggcctcctggcgccgcaccggcccaaggagcccgcgtggttcctggccaccgtcggcgtctcgcccgaccaccagggcaagggtctgggcagcgccgtcgtgctccccggagtggaggcggccgagcgcgccggggtgcccgccttcctggagacatccgcgccccgcaacctccccttctacgagcggctcggcttcaccgtcaccgccgacgtcgaggtgcccgaaggaccgcgcacctggtgcatgacccgcaagcccggtgcctgacacgtgctacgagatttcgattccaccgccgccttctatgaaaggttgggcttcggaatcgttttccgggacgccggctggatgatcctccagcgcggggatctcatgctggagttcttcgcccaccccaacttgtttattgcagcttataatggttacaaataaagcaatagcatcacaaatttcacaaataaagcatttttttcactgcattctagttgtggtttgtccaaactcatcaatgtatcttatcatgtctgtataccgtcgacctctagctagagcttggcgtaatcatggtcattaccaatgcttaatcagtgaggcacctatctcagcgatctgtctatttcgttcatccatagttgcctgactccccgtcgtgtagataactacgatacgggagggcttaccatctggccccagcgctgcgatgataccgcgagaaccacgctcaccggctccggatttatcagcaataaaccagccagccggaagggccgagcgcagaagtggtcctgcaactttatccgcctccatccagtctattaattgttgccgggaagctagagtaagtagttcgccagttaatagtttgcgcaacgttgttgccatcgctacaggcatcgtggtgtcacgctcgtcgtttggtatggcttcattcagctccggttcccaacgatcaaggcgagttacatgatcccccatgttgtgcaaaaaagcggttagctccttcggtcctccgatcgttgtcagaagtaagttggccgcagtgttatcactcatggttatggcagcactgcataattctcttactgtcatgccatccgtaagatgcttttctgtgactggtgagtactcaaccaagtcattctgagaatagtgtatgcggcgaccgagttgctcttgcccggcgtcaatacgggataataccgcgccacatagcagaactttaaaagtgctcatcattggaaaacgttcttcggggcgaaaactctcaaggatcttaccgctgttgagatccagttcgatgtaacccactcgtgcacccaactgatcttcagcatcttttactttcaccagcgtttctgggtgagcaaaaacaggaaggcaaaatgccgcaaaaaagggaataagggcgacacggaaatgttgaatactcatattcttcctttttcaatattattgaagcatttatcagggttattgtctcatgagcggatacatatttgaatgtatttagaaaaataaacaaa
pCHIP02_HIP2_0106_21-205	TREM1	taggggtcagtgttacaaccaattaaccaattctgaacattatcgcgagcccatttatacctgaatatggctcataacaccccttgctcatgaccaaaatcccttaacgtgagttacgcgcgcgtcgttccactgagcgtcagaccccgtagaaaagatcaaaggatcttcttgagatcctttttttctgcgcgtaatctgctgcttgcaaacaaaaaaaccaccgctaccagcggtggtttgtttgccggatcaagagctaccaactctttttccgaaggtaactggcttcagcagagcgcagataccaaatactgttcttctagtgtagccgtagttagcccaccacttcaagaactctgtagcaccgcctacatacctcgctctgctaatcctgttaccagtggctgctgccagtggcgataagtcgtgtcttaccgggttggactcaagacgatagttaccggataaggcgcagcggtcgggctgaacggggggttcgtgcacacagcccagcttggagcgaacgacctacaccgaactgagatacctacagcgtgagctatgagaaagcgccacgcttcccgaagggagaaaggcggacaggtatccggtaagcggcagggtcggaacaggagagcgcacgagggagcttccagggggaaacgcctggtatctttatagtcctgtcgggtttcgccacctctgacttgagcgtcgatttttgtgatgctcgtcaggggggcggagcctatggaaaaacgccagcaacgcggcctttttacggttcctggccttttgctggccttttgctcacatgttctttcctgcgttatcccctgattctgtggataaccgtattaccgcctttgagtgagctgataccgctcgccgcagccgaacgaccgagcgcagcgagtcagtgagcgaggaagcggaaggcgagagtagggaactgccaggcatcaaactaagcagaaggcccctgacggatggcctttttgcgtttctacaaactctttctgtgttgtaaaacgacggccagtcatgaacaataaaactgtctgcttacataaacagtaatacaaggggtgttatgagccatattcaacgggaaacgtcttgctctaggccgcgattaaattccaacatggatgctgatttatatgggtataaatgggctcgcgataatgtcgggcaatcaggtgcgacaatctatcgattgtatgggaagcccgatgcgccagagttgtttctgaaacatggcaaaggtagcgttgccaatgatgttacagatgagatggtcagactaaactggctgacggaatttatgcctcttccgaccatcaagcattttatccgtactcctgatgatgcatggttactcaccactgcgatccccgggaaaacagcattccaggtattagaagaatatcctgattcaggtgaaaatattgttgatgcgctggcagtgttcctgcgccggttgcattcgattcctgtttgtaattgtccttttaacagcgatcgcgtatttcgtctcgctcaggcgcaatcacgaatgaataacggtttggttgatgcgagtgattttgatgacgagcgtaatggctggcctgttgaacaagtctggaaagaaatgcataaacttttgccattctcaccggattcagtcgtcactcatggtgatttctcacttgataaccttatttttgacgaggggaaattaataggttgtattgatgttggacgagtcggaatcgcagaccgataccaggatcttgccatcctatggaactgcctcggtgagttttctccttcattacagaaacggctttttcaaaaatatggtattgataatcctgatatgaataaattgcagtttcatttgatgctcgatgagtttttctaactcgggccccctgggcggttctgataacgagtaatcgttaatccgcaaataacgtaaaaacccgcttcggcgggtttttttatggggggagtttagggaaagagcatttgtcagaatatttaagggcgcctgtcactttgcttgatatatgagaattatttaaccttataaatgagaaaaaagcaacgcactttaaataagatacgttgctttttcgattgatgaacacctataattaaactattcatctattatttatgattttttgtatatacaatatttctagtttgttaaagagaattaagaaaataaatctcgaaaataataaagggaaaatcagtttttgatatcaaaattatacatgtcaacgataatacaaaatataatacaaactataagatgttatcagtatttattatcatttagaataaattttgtgtcgcccttaattgtgagcggataacaattacgagcttcatgcacagtggcgttgactcaatattggccattagccatattattcattggttatatagcataaatcaatattggctattggccattgcatacgttgtatctatatcataatatgtacatttatattggctcatgtccaatatgaccgccatgttggcattgattattgactagttattaatagtaatcaattacggggtcattagttcatagcccatatatggagttccgcgttacataacttacggtaaatggcccgcctggctgaccgcccaacgacccccgcccattgacgtcaataatgacgtatgttcccatagtaacgccaatagggactttccattgacgtcaatgggtggagtatttacggtaaactgcccacttggcagtacatcaagtgtatcatatgccaagtacgccccctattgacgtcaatgacggtaaatggcccgcctggcattatgcccagtacatgaccttatgggactttcctacttggcagtacatctacgtattagtcatcgctattaccatggtgatgcggttttggcagtacatcaatgggcgtggatagcggtttgactcacggggatttccaagtctccaccccattgacgtcaatgggagtttgttttggcaccaaaatcaacgggactttccaaaatgtcgtaacaactccgccccattgacgcaaatgggcggtaggcgtgtacggtgggaggtctatataagcagagctcgtttagtgaaccgtcagatcgcctggagacgccatccacgctgttttgacctccatagaagacaccgggaccgatccagcctccgcggccgggaacggtgcattggaacgcggattccccgtgccaagagtgacgtaagtaccgcctatagagtctataggcccacccccttggcttcgttagaacgcggctacaattaatacataaccttatgtatcatacacatacgatttaggtgacactatagaataacatccactttgcctttctctccacaggtgtccactcccaggtccaactgcacctcggttctatcgaaaacgcgcctgctagcgccacc	ATGAAGACCATCATTGCCCTGAGCTACATCTTCTGCCTGGTGTTCGCT	GCGGCCGCC	GCAACAAAGCTGACAGAAGAGAAGTACGAGCTGAAAGAGGGCCAGACACTGGACGTGAAGTGCGACTACACCCTGGAAAAGTTCGCCAGCTCTCAGAAGGCCTGGCAGATCATCAGAGATGGCGAGATGCCTAAGACACTGGCCTGCACCGAGAGGCCCAGCAAGAATTCTCACCCTGTGCAAGTGGGCCGCATCATCCTGGAAGATTACCACGATCACGGCCTGCTGAGAGTGCGGATGGTCAATCTGCAGGTCGAGGATAGCGGCCTGTACCAGTGTGTGATCTACCAGCCTCCTAAAGAACCCCACATGCTGTTCGACCGGATCAGACTGGTGGTCACCAAGGGCTTTTCTGGCACCCCTGGCAGCAACGAGAACAGCACCCAGAACGTGTACAAGATCCCTCCTACCACCACCAAGGCTCTGTGCCCTCTGTACACAAGCCCCAGAACAGTGACACAGGCCCCACCTAAGAGCACCGCCGATGTGTCTACACCCGACAGCGAGATCAACCTGACCAACGTGACCGACATCATCAGGGTGCCCGTGTTCAAT	GGCGCGCCG	GGCGGC	GACAAGACCCACACCTGCCCCCCCTGCCCAGCTCCAGAACTGCTGGGAGGGCCTTCCGTGTTCCTGTTCCCCCCCAAGCCCAAGGACACCCTGATGATCAGCAGGACCCCCGAGGTGACCTGCGTGGTGGTGGCCGTGTCCCACGAGGACCCAGAGGTGAAGTTCAACTGGTACGTGGACGGCGTGGAGGTGCACAACGCCAAGACCAAGCCCAGAGAGGAGCAGTACAACAGCACCTACAGGGTGGTGTCCGTGCTGACCGTGCTGCACCAGGACTGGCTGAACGGCAAAGAATACAAGTGCAAAGTCTCCAACAAGGCCCTGGCTGCCCCAATCGAAAAGACAATCAGCAAGGCCAAGGGCCAGCCACGGGAGCCCCAGGTGTACACCCTGCCCCCCAGCCGGGAGGAGATGACCAAGAACCAGGTGTCCCTGACCTGTCTGGTGAAGGGCTTCTACCCCAGCGATATCGCCGTGGAGTGGGAGAGCAACGGCCAGCCCGAGAACAACTACAAGACCACCCCCCCAGTGCTGGACAGCGACGGCAGCTTCTTCCTGTACAGCAAGCTGACCGTGGACAAGTCCAGGTGGCAGCAGGGCAACGTGTTCAGCTGCAGCGTGATGCACGAGGCCCTGCACAACCACTACACCCAGAAGTCCCTGAGCCTGAGCCCCGGC	GGCAGC	GATTACAAGGATGATGATGATAAG	GCCAGCGGCGGGTCCGGC	GGTCTGAACGACATCTTCGAGGCTCAGAAAATCGAATGGCACGAA	GGCAGCGGATCTGGGTCC	CGCGGTGTTCCCCATATCGTGATGGTGGATGCCTATAAACGCTACAAA	GGCTCCGGGAGCGGATCT	CATCACCATCATCACCACCATCAC	tag	taaacgcgttacccggtaagccaatcgggtatacacggtcgtcatactgcagacagggttcttctactttgcaagatagtcttgagtagtaaaataaatagatagagaaaatcagcctcgactgtgccttctagttgccagccatctgttgtttgcccctcccccgtgccttccttgaccctggaaggtgccactcccactgtcctttcctaataaaatgaggaaattgcatcacaacactcaaccctatctcggtctattcttttgatttataagggattttgccgatttcggcctattggttaaaaaatgagctaatttaacaaaaatttaacgcgaattaattctgtggaatgtgtgtcagttagggtgtggaaagtccccaggctccccagcaggcagaagtatgcaaagcatgcatctcaattagtcagcaaccaggtgtggaaagtccccaggctccccagcaggcagaagtatgcaaagcatgcatctcaattagtcagcaaccatagtcccgcccctaactccgcccatcccgcccctaactccgcccagttccgcccattctccgccccatggctgactaattttttttatttatgcagaggccgaggccgcctctgcctctgagctattccagaagtagtgaggaggcttttttggaggcctaggcttttgcaaaaagctcccgggagcttgtatatccattttcggatctgatcagcacgtgttgacaattaatcatcggcatagtatatcggcatagtataatacgacaaggtgaggaactaaaccatgaccgagtacaagcccacggtgcgcctcgccacccgcgacgacgtccccagggccgtacgcaccctcgccgccgcgttcgccgactaccccgccacgcgccacaccgtcgatccggaccgccacatcgagcgggtcaccgagctgcaagaactcttcctcacgcgcgtcgggctcgacatcggcaaggtgtgggtcgcggacgacggcgccgcggtggcggtctggaccacgccggagagcgtcgaagcgggggcggtgttcgccgagatcggcccgcgcatggccgagttgagcggttcccggctggccgcgcagcaacagatggaaggcctcctggcgccgcaccggcccaaggagcccgcgtggttcctggccaccgtcggcgtctcgcccgaccaccagggcaagggtctgggcagcgccgtcgtgctccccggagtggaggcggccgagcgcgccggggtgcccgccttcctggagacatccgcgccccgcaacctccccttctacgagcggctcggcttcaccgtcaccgccgacgtcgaggtgcccgaaggaccgcgcacctggtgcatgacccgcaagcccggtgcctgacacgtgctacgagatttcgattccaccgccgccttctatgaaaggttgggcttcggaatcgttttccgggacgccggctggatgatcctccagcgcggggatctcatgctggagttcttcgcccaccccaacttgtttattgcagcttataatggttacaaataaagcaatagcatcacaaatttcacaaataaagcatttttttcactgcattctagttgtggtttgtccaaactcatcaatgtatcttatcatgtctgtataccgtcgacctctagctagagcttggcgtaatcatggtcattaccaatgcttaatcagtgaggcacctatctcagcgatctgtctatttcgttcatccatagttgcctgactccccgtcgtgtagataactacgatacgggagggcttaccatctggccccagcgctgcgatgataccgcgagaaccacgctcaccggctccggatttatcagcaataaaccagccagccggaagggccgagcgcagaagtggtcctgcaactttatccgcctccatccagtctattaattgttgccgggaagctagagtaagtagttcgccagttaatagtttgcgcaacgttgttgccatcgctacaggcatcgtggtgtcacgctcgtcgtttggtatggcttcattcagctccggttcccaacgatcaaggcgagttacatgatcccccatgttgtgcaaaaaagcggttagctccttcggtcctccgatcgttgtcagaagtaagttggccgcagtgttatcactcatggttatggcagcactgcataattctcttactgtcatgccatccgtaagatgcttttctgtgactggtgagtactcaaccaagtcattctgagaatagtgtatgcggcgaccgagttgctcttgcccggcgtcaatacgggataataccgcgccacatagcagaactttaaaagtgctcatcattggaaaacgttcttcggggcgaaaactctcaaggatcttaccgctgttgagatccagttcgatgtaacccactcgtgcacccaactgatcttcagcatcttttactttcaccagcgtttctgggtgagcaaaaacaggaaggcaaaatgccgcaaaaaagggaataagggcgacacggaaatgttgaatactcatattcttcctttttcaatattattgaagcatttatcagggttattgtctcatgagcggatacatatttgaatgtatttagaaaaataaacaaa	taggggtcagtgttacaaccaattaaccaattctgaacattatcgcgagcccatttatacctgaatatggctcataacaccccttgctcatgaccaaaatcccttaacgtgagttacgcgcgcgtcgttccactgagcgtcagaccccgtagaaaagatcaaaggatcttcttgagatcctttttttctgcgcgtaatctgctgcttgcaaacaaaaaaaccaccgctaccagcggtggtttgtttgccggatcaagagctaccaactctttttccgaaggtaactggcttcagcagagcgcagataccaaatactgttcttctagtgtagccgtagttagcccaccacttcaagaactctgtagcaccgcctacatacctcgctctgctaatcctgttaccagtggctgctgccagtggcgataagtcgtgtcttaccgggttggactcaagacgatagttaccggataaggcgcagcggtcgggctgaacggggggttcgtgcacacagcccagcttggagcgaacgacctacaccgaactgagatacctacagcgtgagctatgagaaagcgccacgcttcccgaagggagaaaggcggacaggtatccggtaagcggcagggtcggaacaggagagcgcacgagggagcttccagggggaaacgcctggtatctttatagtcctgtcgggtttcgccacctctgacttgagcgtcgatttttgtgatgctcgtcaggggggcggagcctatggaaaaacgccagcaacgcggcctttttacggttcctggccttttgctggccttttgctcacatgttctttcctgcgttatcccctgattctgtggataaccgtattaccgcctttgagtgagctgataccgctcgccgcagccgaacgaccgagcgcagcgagtcagtgagcgaggaagcggaaggcgagagtagggaactgccaggcatcaaactaagcagaaggcccctgacggatggcctttttgcgtttctacaaactctttctgtgttgtaaaacgacggccagtcatgaacaataaaactgtctgcttacataaacagtaatacaaggggtgttatgagccatattcaacgggaaacgtcttgctctaggccgcgattaaattccaacatggatgctgatttatatgggtataaatgggctcgcgataatgtcgggcaatcaggtgcgacaatctatcgattgtatgggaagcccgatgcgccagagttgtttctgaaacatggcaaaggtagcgttgccaatgatgttacagatgagatggtcagactaaactggctgacggaatttatgcctcttccgaccatcaagcattttatccgtactcctgatgatgcatggttactcaccactgcgatccccgggaaaacagcattccaggtattagaagaatatcctgattcaggtgaaaatattgttgatgcgctggcagtgttcctgcgccggttgcattcgattcctgtttgtaattgtccttttaacagcgatcgcgtatttcgtctcgctcaggcgcaatcacgaatgaataacggtttggttgatgcgagtgattttgatgacgagcgtaatggctggcctgttgaacaagtctggaaagaaatgcataaacttttgccattctcaccggattcagtcgtcactcatggtgatttctcacttgataaccttatttttgacgaggggaaattaataggttgtattgatgttggacgagtcggaatcgcagaccgataccaggatcttgccatcctatggaactgcctcggtgagttttctccttcattacagaaacggctttttcaaaaatatggtattgataatcctgatatgaataaattgcagtttcatttgatgctcgatgagtttttctaactcgggccccctgggcggttctgataacgagtaatcgttaatccgcaaataacgtaaaaacccgcttcggcgggtttttttatggggggagtttagggaaagagcatttgtcagaatatttaagggcgcctgtcactttgcttgatatatgagaattatttaaccttataaatgagaaaaaagcaacgcactttaaataagatacgttgctttttcgattgatgaacacctataattaaactattcatctattatttatgattttttgtatatacaatatttctagtttgttaaagagaattaagaaaataaatctcgaaaataataaagggaaaatcagtttttgatatcaaaattatacatgtcaacgataatacaaaatataatacaaactataagatgttatcagtatttattatcatttagaataaattttgtgtcgcccttaattgtgagcggataacaattacgagcttcatgcacagtggcgttgactcaatattggccattagccatattattcattggttatatagcataaatcaatattggctattggccattgcatacgttgtatctatatcataatatgtacatttatattggctcatgtccaatatgaccgccatgttggcattgattattgactagttattaatagtaatcaattacggggtcattagttcatagcccatatatggagttccgcgttacataacttacggtaaatggcccgcctggctgaccgcccaacgacccccgcccattgacgtcaataatgacgtatgttcccatagtaacgccaatagggactttccattgacgtcaatgggtggagtatttacggtaaactgcccacttggcagtacatcaagtgtatcatatgccaagtacgccccctattgacgtcaatgacggtaaatggcccgcctggcattatgcccagtacatgaccttatgggactttcctacttggcagtacatctacgtattagtcatcgctattaccatggtgatgcggttttggcagtacatcaatgggcgtggatagcggtttgactcacggggatttccaagtctccaccccattgacgtcaatgggagtttgttttggcaccaaaatcaacgggactttccaaaatgtcgtaacaactccgccccattgacgcaaatgggcggtaggcgtgtacggtgggaggtctatataagcagagctcgtttagtgaaccgtcagatcgcctggagacgccatccacgctgttttgacctccatagaagacaccgggaccgatccagcctccgcggccgggaacggtgcattggaacgcggattccccgtgccaagagtgacgtaagtaccgcctatagagtctataggcccacccccttggcttcgttagaacgcggctacaattaatacataaccttatgtatcatacacatacgatttaggtgacactatagaataacatccactttgcctttctctccacaggtgtccactcccaggtccaactgcacctcggttctatcgaaaacgcgcctgctagcgccaccATGAAGACCATCATTGCCCTGAGCTACATCTTCTGCCTGGTGTTCGCTGCGGCCGCCGCAACAAAGCTGACAGAAGAGAAGTACGAGCTGAAAGAGGGCCAGACACTGGACGTGAAGTGCGACTACACCCTGGAAAAGTTCGCCAGCTCTCAGAAGGCCTGGCAGATCATCAGAGATGGCGAGATGCCTAAGACACTGGCCTGCACCGAGAGGCCCAGCAAGAATTCTCACCCTGTGCAAGTGGGCCGCATCATCCTGGAAGATTACCACGATCACGGCCTGCTGAGAGTGCGGATGGTCAATCTGCAGGTCGAGGATAGCGGCCTGTACCAGTGTGTGATCTACCAGCCTCCTAAAGAACCCCACATGCTGTTCGACCGGATCAGACTGGTGGTCACCAAGGGCTTTTCTGGCACCCCTGGCAGCAACGAGAACAGCACCCAGAACGTGTACAAGATCCCTCCTACCACCACCAAGGCTCTGTGCCCTCTGTACACAAGCCCCAGAACAGTGACACAGGCCCCACCTAAGAGCACCGCCGATGTGTCTACACCCGACAGCGAGATCAACCTGACCAACGTGACCGACATCATCAGGGTGCCCGTGTTCAATGGCGCGCCGGGCGGCGACAAGACCCACACCTGCCCCCCCTGCCCAGCTCCAGAACTGCTGGGAGGGCCTTCCGTGTTCCTGTTCCCCCCCAAGCCCAAGGACACCCTGATGATCAGCAGGACCCCCGAGGTGACCTGCGTGGTGGTGGCCGTGTCCCACGAGGACCCAGAGGTGAAGTTCAACTGGTACGTGGACGGCGTGGAGGTGCACAACGCCAAGACCAAGCCCAGAGAGGAGCAGTACAACAGCACCTACAGGGTGGTGTCCGTGCTGACCGTGCTGCACCAGGACTGGCTGAACGGCAAAGAATACAAGTGCAAAGTCTCCAACAAGGCCCTGGCTGCCCCAATCGAAAAGACAATCAGCAAGGCCAAGGGCCAGCCACGGGAGCCCCAGGTGTACACCCTGCCCCCCAGCCGGGAGGAGATGACCAAGAACCAGGTGTCCCTGACCTGTCTGGTGAAGGGCTTCTACCCCAGCGATATCGCCGTGGAGTGGGAGAGCAACGGCCAGCCCGAGAACAACTACAAGACCACCCCCCCAGTGCTGGACAGCGACGGCAGCTTCTTCCTGTACAGCAAGCTGACCGTGGACAAGTCCAGGTGGCAGCAGGGCAACGTGTTCAGCTGCAGCGTGATGCACGAGGCCCTGCACAACCACTACACCCAGAAGTCCCTGAGCCTGAGCCCCGGCGGCAGCGATTACAAGGATGATGATGATAAGGCCAGCGGCGGGTCCGGCGGTCTGAACGACATCTTCGAGGCTCAGAAAATCGAATGGCACGAAGGCAGCGGATCTGGGTCCCGCGGTGTTCCCCATATCGTGATGGTGGATGCCTATAAACGCTACAAAGGCTCCGGGAGCGGATCTCATCACCATCATCACCACCATCACtagtaaacgcgttacccggtaagccaatcgggtatacacggtcgtcatactgcagacagggttcttctactttgcaagatagtcttgagtagtaaaataaatagatagagaaaatcagcctcgactgtgccttctagttgccagccatctgttgtttgcccctcccccgtgccttccttgaccctggaaggtgccactcccactgtcctttcctaataaaatgaggaaattgcatcacaacactcaaccctatctcggtctattcttttgatttataagggattttgccgatttcggcctattggttaaaaaatgagctaatttaacaaaaatttaacgcgaattaattctgtggaatgtgtgtcagttagggtgtggaaagtccccaggctccccagcaggcagaagtatgcaaagcatgcatctcaattagtcagcaaccaggtgtggaaagtccccaggctccccagcaggcagaagtatgcaaagcatgcatctcaattagtcagcaaccatagtcccgcccctaactccgcccatcccgcccctaactccgcccagttccgcccattctccgccccatggctgactaattttttttatttatgcagaggccgaggccgcctctgcctctgagctattccagaagtagtgaggaggcttttttggaggcctaggcttttgcaaaaagctcccgggagcttgtatatccattttcggatctgatcagcacgtgttgacaattaatcatcggcatagtatatcggcatagtataatacgacaaggtgaggaactaaaccatgaccgagtacaagcccacggtgcgcctcgccacccgcgacgacgtccccagggccgtacgcaccctcgccgccgcgttcgccgactaccccgccacgcgccacaccgtcgatccggaccgccacatcgagcgggtcaccgagctgcaagaactcttcctcacgcgcgtcgggctcgacatcggcaaggtgtgggtcgcggacgacggcgccgcggtggcggtctggaccacgccggagagcgtcgaagcgggggcggtgttcgccgagatcggcccgcgcatggccgagttgagcggttcccggctggccgcgcagcaacagatggaaggcctcctggcgccgcaccggcccaaggagcccgcgtggttcctggccaccgtcggcgtctcgcccgaccaccagggcaagggtctgggcagcgccgtcgtgctccccggagtggaggcggccgagcgcgccggggtgcccgccttcctggagacatccgcgccccgcaacctccccttctacgagcggctcggcttcaccgtcaccgccgacgtcgaggtgcccgaaggaccgcgcacctggtgcatgacccgcaagcccggtgcctgacacgtgctacgagatttcgattccaccgccgccttctatgaaaggttgggcttcggaatcgttttccgggacgccggctggatgatcctccagcgcggggatctcatgctggagttcttcgcccaccccaacttgtttattgcagcttataatggttacaaataaagcaatagcatcacaaatttcacaaataaagcatttttttcactgcattctagttgtggtttgtccaaactcatcaatgtatcttatcatgtctgtataccgtcgacctctagctagagcttggcgtaatcatggtcattaccaatgcttaatcagtgaggcacctatctcagcgatctgtctatttcgttcatccatagttgcctgactccccgtcgtgtagataactacgatacgggagggcttaccatctggccccagcgctgcgatgataccgcgagaaccacgctcaccggctccggatttatcagcaataaaccagccagccggaagggccgagcgcagaagtggtcctgcaactttatccgcctccatccagtctattaattgttgccgggaagctagagtaagtagttcgccagttaatagtttgcgcaacgttgttgccatcgctacaggcatcgtggtgtcacgctcgtcgtttggtatggcttcattcagctccggttcccaacgatcaaggcgagttacatgatcccccatgttgtgcaaaaaagcggttagctccttcggtcctccgatcgttgtcagaagtaagttggccgcagtgttatcactcatggttatggcagcactgcataattctcttactgtcatgccatccgtaagatgcttttctgtgactggtgagtactcaaccaagtcattctgagaatagtgtatgcggcgaccgagttgctcttgcccggcgtcaatacgggataataccgcgccacatagcagaactttaaaagtgctcatcattggaaaacgttcttcggggcgaaaactctcaaggatcttaccgctgttgagatccagttcgatgtaacccactcgtgcacccaactgatcttcagcatcttttactttcaccagcgtttctgggtgagcaaaaacaggaaggcaaaatgccgcaaaaaagggaataagggcgacacggaaatgttgaatactcatattcttcctttttcaatattattgaagcatttatcagggttattgtctcatgagcggatacatatttgaatgtatttagaaaaataaacaaa
pCHIP02_HIP2_0125_20-220	PDCD1LG2	taggggtcagtgttacaaccaattaaccaattctgaacattatcgcgagcccatttatacctgaatatggctcataacaccccttgctcatgaccaaaatcccttaacgtgagttacgcgcgcgtcgttccactgagcgtcagaccccgtagaaaagatcaaaggatcttcttgagatcctttttttctgcgcgtaatctgctgcttgcaaacaaaaaaaccaccgctaccagcggtggtttgtttgccggatcaagagctaccaactctttttccgaaggtaactggcttcagcagagcgcagataccaaatactgttcttctagtgtagccgtagttagcccaccacttcaagaactctgtagcaccgcctacatacctcgctctgctaatcctgttaccagtggctgctgccagtggcgataagtcgtgtcttaccgggttggactcaagacgatagttaccggataaggcgcagcggtcgggctgaacggggggttcgtgcacacagcccagcttggagcgaacgacctacaccgaactgagatacctacagcgtgagctatgagaaagcgccacgcttcccgaagggagaaaggcggacaggtatccggtaagcggcagggtcggaacaggagagcgcacgagggagcttccagggggaaacgcctggtatctttatagtcctgtcgggtttcgccacctctgacttgagcgtcgatttttgtgatgctcgtcaggggggcggagcctatggaaaaacgccagcaacgcggcctttttacggttcctggccttttgctggccttttgctcacatgttctttcctgcgttatcccctgattctgtggataaccgtattaccgcctttgagtgagctgataccgctcgccgcagccgaacgaccgagcgcagcgagtcagtgagcgaggaagcggaaggcgagagtagggaactgccaggcatcaaactaagcagaaggcccctgacggatggcctttttgcgtttctacaaactctttctgtgttgtaaaacgacggccagtcatgaacaataaaactgtctgcttacataaacagtaatacaaggggtgttatgagccatattcaacgggaaacgtcttgctctaggccgcgattaaattccaacatggatgctgatttatatgggtataaatgggctcgcgataatgtcgggcaatcaggtgcgacaatctatcgattgtatgggaagcccgatgcgccagagttgtttctgaaacatggcaaaggtagcgttgccaatgatgttacagatgagatggtcagactaaactggctgacggaatttatgcctcttccgaccatcaagcattttatccgtactcctgatgatgcatggttactcaccactgcgatccccgggaaaacagcattccaggtattagaagaatatcctgattcaggtgaaaatattgttgatgcgctggcagtgttcctgcgccggttgcattcgattcctgtttgtaattgtccttttaacagcgatcgcgtatttcgtctcgctcaggcgcaatcacgaatgaataacggtttggttgatgcgagtgattttgatgacgagcgtaatggctggcctgttgaacaagtctggaaagaaatgcataaacttttgccattctcaccggattcagtcgtcactcatggtgatttctcacttgataaccttatttttgacgaggggaaattaataggttgtattgatgttggacgagtcggaatcgcagaccgataccaggatcttgccatcctatggaactgcctcggtgagttttctccttcattacagaaacggctttttcaaaaatatggtattgataatcctgatatgaataaattgcagtttcatttgatgctcgatgagtttttctaactcgggccccctgggcggttctgataacgagtaatcgttaatccgcaaataacgtaaaaacccgcttcggcgggtttttttatggggggagtttagggaaagagcatttgtcagaatatttaagggcgcctgtcactttgcttgatatatgagaattatttaaccttataaatgagaaaaaagcaacgcactttaaataagatacgttgctttttcgattgatgaacacctataattaaactattcatctattatttatgattttttgtatatacaatatttctagtttgttaaagagaattaagaaaataaatctcgaaaataataaagggaaaatcagtttttgatatcaaaattatacatgtcaacgataatacaaaatataatacaaactataagatgttatcagtatttattatcatttagaataaattttgtgtcgcccttaattgtgagcggataacaattacgagcttcatgcacagtggcgttgactcaatattggccattagccatattattcattggttatatagcataaatcaatattggctattggccattgcatacgttgtatctatatcataatatgtacatttatattggctcatgtccaatatgaccgccatgttggcattgattattgactagttattaatagtaatcaattacggggtcattagttcatagcccatatatggagttccgcgttacataacttacggtaaatggcccgcctggctgaccgcccaacgacccccgcccattgacgtcaataatgacgtatgttcccatagtaacgccaatagggactttccattgacgtcaatgggtggagtatttacggtaaactgcccacttggcagtacatcaagtgtatcatatgccaagtacgccccctattgacgtcaatgacggtaaatggcccgcctggcattatgcccagtacatgaccttatgggactttcctacttggcagtacatctacgtattagtcatcgctattaccatggtgatgcggttttggcagtacatcaatgggcgtggatagcggtttgactcacggggatttccaagtctccaccccattgacgtcaatgggagtttgttttggcaccaaaatcaacgggactttccaaaatgtcgtaacaactccgccccattgacgcaaatgggcggtaggcgtgtacggtgggaggtctatataagcagagctcgtttagtgaaccgtcagatcgcctggagacgccatccacgctgttttgacctccatagaagacaccgggaccgatccagcctccgcggccgggaacggtgcattggaacgcggattccccgtgccaagagtgacgtaagtaccgcctatagagtctataggcccacccccttggcttcgttagaacgcggctacaattaatacataaccttatgtatcatacacatacgatttaggtgacactatagaataacatccactttgcctttctctccacaggtgtccactcccaggtccaactgcacctcggttctatcgaaaacgcgcctgctagcgccacc	ATGAAGACCATCATTGCCCTGAGCTACATCTTCTGCCTGGTGTTCGCT	GCGGCCGCC	TTGTTTACCGTGACAGTGCCCAAAGAGCTGTACATCATCGAGCACGGCAGCAACGTGACCCTGGAATGCAATTTCGATACAGGCTCCCACGTGAACCTGGGCGCCATTACAGCTTCCCTGCAGAAGGTGGAAAACGACACAAGCCCTCACAGAGAGAGAGCCACACTGCTGGAAGAACAGCTGCCTCTGGGCAAAGCCAGCTTTCACATCCCTCAGGTGCAAGTCCGCGACGAGGGCCAGTACCAGTGTATCATTATCTACGGCGTGGCCTGGGACTACAAGTACCTGACACTGAAAGTGAAGGCCAGCTACCGGAAGATCAACACCCACATCCTGAAGGTGCCCGAGACAGACGAGGTGGAACTGACTTGTCAGGCCACAGGCTATCCTCTGGCCGAAGTGTCCTGGCCTAATGTGTCTGTGCCTGCCAACACCAGCCACAGCAGAACACCAGAGGGCCTGTATCAAGTGACCAGCGTGCTGAGACTGAAGCCTCCTCCAGGCAGAAACTTCAGCTGCGTGTTCTGGAACACCCACGTGCGAGAACTGACCCTGGCCAGCATTGATCTGCAGAGCCAGATGGAACCCCGGACACACCCTACA	GGCGCGCCG	GGCGGC	GACAAGACCCACACCTGCCCCCCCTGCCCAGCTCCAGAACTGCTGGGAGGGCCTTCCGTGTTCCTGTTCCCCCCCAAGCCCAAGGACACCCTGATGATCAGCAGGACCCCCGAGGTGACCTGCGTGGTGGTGGCCGTGTCCCACGAGGACCCAGAGGTGAAGTTCAACTGGTACGTGGACGGCGTGGAGGTGCACAACGCCAAGACCAAGCCCAGAGAGGAGCAGTACAACAGCACCTACAGGGTGGTGTCCGTGCTGACCGTGCTGCACCAGGACTGGCTGAACGGCAAAGAATACAAGTGCAAAGTCTCCAACAAGGCCCTGGCTGCCCCAATCGAAAAGACAATCAGCAAGGCCAAGGGCCAGCCACGGGAGCCCCAGGTGTACACCCTGCCCCCCAGCCGGGAGGAGATGACCAAGAACCAGGTGTCCCTGACCTGTCTGGTGAAGGGCTTCTACCCCAGCGATATCGCCGTGGAGTGGGAGAGCAACGGCCAGCCCGAGAACAACTACAAGACCACCCCCCCAGTGCTGGACAGCGACGGCAGCTTCTTCCTGTACAGCAAGCTGACCGTGGACAAGTCCAGGTGGCAGCAGGGCAACGTGTTCAGCTGCAGCGTGATGCACGAGGCCCTGCACAACCACTACACCCAGAAGTCCCTGAGCCTGAGCCCCGGC	GGCAGC	GATTACAAGGATGATGATGATAAG	GCCAGCGGCGGGTCCGGC	GGTCTGAACGACATCTTCGAGGCTCAGAAAATCGAATGGCACGAA	GGCAGCGGATCTGGGTCC	CGCGGTGTTCCCCATATCGTGATGGTGGATGCCTATAAACGCTACAAA	GGCTCCGGGAGCGGATCT	CATCACCATCATCACCACCATCAC	tag	taaacgcgttacccggtaagccaatcgggtatacacggtcgtcatactgcagacagggttcttctactttgcaagatagtcttgagtagtaaaataaatagatagagaaaatcagcctcgactgtgccttctagttgccagccatctgttgtttgcccctcccccgtgccttccttgaccctggaaggtgccactcccactgtcctttcctaataaaatgaggaaattgcatcacaacactcaaccctatctcggtctattcttttgatttataagggattttgccgatttcggcctattggttaaaaaatgagctaatttaacaaaaatttaacgcgaattaattctgtggaatgtgtgtcagttagggtgtggaaagtccccaggctccccagcaggcagaagtatgcaaagcatgcatctcaattagtcagcaaccaggtgtggaaagtccccaggctccccagcaggcagaagtatgcaaagcatgcatctcaattagtcagcaaccatagtcccgcccctaactccgcccatcccgcccctaactccgcccagttccgcccattctccgccccatggctgactaattttttttatttatgcagaggccgaggccgcctctgcctctgagctattccagaagtagtgaggaggcttttttggaggcctaggcttttgcaaaaagctcccgggagcttgtatatccattttcggatctgatcagcacgtgttgacaattaatcatcggcatagtatatcggcatagtataatacgacaaggtgaggaactaaaccatgaccgagtacaagcccacggtgcgcctcgccacccgcgacgacgtccccagggccgtacgcaccctcgccgccgcgttcgccgactaccccgccacgcgccacaccgtcgatccggaccgccacatcgagcgggtcaccgagctgcaagaactcttcctcacgcgcgtcgggctcgacatcggcaaggtgtgggtcgcggacgacggcgccgcggtggcggtctggaccacgccggagagcgtcgaagcgggggcggtgttcgccgagatcggcccgcgcatggccgagttgagcggttcccggctggccgcgcagcaacagatggaaggcctcctggcgccgcaccggcccaaggagcccgcgtggttcctggccaccgtcggcgtctcgcccgaccaccagggcaagggtctgggcagcgccgtcgtgctccccggagtggaggcggccgagcgcgccggggtgcccgccttcctggagacatccgcgccccgcaacctccccttctacgagcggctcggcttcaccgtcaccgccgacgtcgaggtgcccgaaggaccgcgcacctggtgcatgacccgcaagcccggtgcctgacacgtgctacgagatttcgattccaccgccgccttctatgaaaggttgggcttcggaatcgttttccgggacgccggctggatgatcctccagcgcggggatctcatgctggagttcttcgcccaccccaacttgtttattgcagcttataatggttacaaataaagcaatagcatcacaaatttcacaaataaagcatttttttcactgcattctagttgtggtttgtccaaactcatcaatgtatcttatcatgtctgtataccgtcgacctctagctagagcttggcgtaatcatggtcattaccaatgcttaatcagtgaggcacctatctcagcgatctgtctatttcgttcatccatagttgcctgactccccgtcgtgtagataactacgatacgggagggcttaccatctggccccagcgctgcgatgataccgcgagaaccacgctcaccggctccggatttatcagcaataaaccagccagccggaagggccgagcgcagaagtggtcctgcaactttatccgcctccatccagtctattaattgttgccgggaagctagagtaagtagttcgccagttaatagtttgcgcaacgttgttgccatcgctacaggcatcgtggtgtcacgctcgtcgtttggtatggcttcattcagctccggttcccaacgatcaaggcgagttacatgatcccccatgttgtgcaaaaaagcggttagctccttcggtcctccgatcgttgtcagaagtaagttggccgcagtgttatcactcatggttatggcagcactgcataattctcttactgtcatgccatccgtaagatgcttttctgtgactggtgagtactcaaccaagtcattctgagaatagtgtatgcggcgaccgagttgctcttgcccggcgtcaatacgggataataccgcgccacatagcagaactttaaaagtgctcatcattggaaaacgttcttcggggcgaaaactctcaaggatcttaccgctgttgagatccagttcgatgtaacccactcgtgcacccaactgatcttcagcatcttttactttcaccagcgtttctgggtgagcaaaaacaggaaggcaaaatgccgcaaaaaagggaataagggcgacacggaaatgttgaatactcatattcttcctttttcaatattattgaagcatttatcagggttattgtctcatgagcggatacatatttgaatgtatttagaaaaataaacaaa	taggggtcagtgttacaaccaattaaccaattctgaacattatcgcgagcccatttatacctgaatatggctcataacaccccttgctcatgaccaaaatcccttaacgtgagttacgcgcgcgtcgttccactgagcgtcagaccccgtagaaaagatcaaaggatcttcttgagatcctttttttctgcgcgtaatctgctgcttgcaaacaaaaaaaccaccgctaccagcggtggtttgtttgccggatcaagagctaccaactctttttccgaaggtaactggcttcagcagagcgcagataccaaatactgttcttctagtgtagccgtagttagcccaccacttcaagaactctgtagcaccgcctacatacctcgctctgctaatcctgttaccagtggctgctgccagtggcgataagtcgtgtcttaccgggttggactcaagacgatagttaccggataaggcgcagcggtcgggctgaacggggggttcgtgcacacagcccagcttggagcgaacgacctacaccgaactgagatacctacagcgtgagctatgagaaagcgccacgcttcccgaagggagaaaggcggacaggtatccggtaagcggcagggtcggaacaggagagcgcacgagggagcttccagggggaaacgcctggtatctttatagtcctgtcgggtttcgccacctctgacttgagcgtcgatttttgtgatgctcgtcaggggggcggagcctatggaaaaacgccagcaacgcggcctttttacggttcctggccttttgctggccttttgctcacatgttctttcctgcgttatcccctgattctgtggataaccgtattaccgcctttgagtgagctgataccgctcgccgcagccgaacgaccgagcgcagcgagtcagtgagcgaggaagcggaaggcgagagtagggaactgccaggcatcaaactaagcagaaggcccctgacggatggcctttttgcgtttctacaaactctttctgtgttgtaaaacgacggccagtcatgaacaataaaactgtctgcttacataaacagtaatacaaggggtgttatgagccatattcaacgggaaacgtcttgctctaggccgcgattaaattccaacatggatgctgatttatatgggtataaatgggctcgcgataatgtcgggcaatcaggtgcgacaatctatcgattgtatgggaagcccgatgcgccagagttgtttctgaaacatggcaaaggtagcgttgccaatgatgttacagatgagatggtcagactaaactggctgacggaatttatgcctcttccgaccatcaagcattttatccgtactcctgatgatgcatggttactcaccactgcgatccccgggaaaacagcattccaggtattagaagaatatcctgattcaggtgaaaatattgttgatgcgctggcagtgttcctgcgccggttgcattcgattcctgtttgtaattgtccttttaacagcgatcgcgtatttcgtctcgctcaggcgcaatcacgaatgaataacggtttggttgatgcgagtgattttgatgacgagcgtaatggctggcctgttgaacaagtctggaaagaaatgcataaacttttgccattctcaccggattcagtcgtcactcatggtgatttctcacttgataaccttatttttgacgaggggaaattaataggttgtattgatgttggacgagtcggaatcgcagaccgataccaggatcttgccatcctatggaactgcctcggtgagttttctccttcattacagaaacggctttttcaaaaatatggtattgataatcctgatatgaataaattgcagtttcatttgatgctcgatgagtttttctaactcgggccccctgggcggttctgataacgagtaatcgttaatccgcaaataacgtaaaaacccgcttcggcgggtttttttatggggggagtttagggaaagagcatttgtcagaatatttaagggcgcctgtcactttgcttgatatatgagaattatttaaccttataaatgagaaaaaagcaacgcactttaaataagatacgttgctttttcgattgatgaacacctataattaaactattcatctattatttatgattttttgtatatacaatatttctagtttgttaaagagaattaagaaaataaatctcgaaaataataaagggaaaatcagtttttgatatcaaaattatacatgtcaacgataatacaaaatataatacaaactataagatgttatcagtatttattatcatttagaataaattttgtgtcgcccttaattgtgagcggataacaattacgagcttcatgcacagtggcgttgactcaatattggccattagccatattattcattggttatatagcataaatcaatattggctattggccattgcatacgttgtatctatatcataatatgtacatttatattggctcatgtccaatatgaccgccatgttggcattgattattgactagttattaatagtaatcaattacggggtcattagttcatagcccatatatggagttccgcgttacataacttacggtaaatggcccgcctggctgaccgcccaacgacccccgcccattgacgtcaataatgacgtatgttcccatagtaacgccaatagggactttccattgacgtcaatgggtggagtatttacggtaaactgcccacttggcagtacatcaagtgtatcatatgccaagtacgccccctattgacgtcaatgacggtaaatggcccgcctggcattatgcccagtacatgaccttatgggactttcctacttggcagtacatctacgtattagtcatcgctattaccatggtgatgcggttttggcagtacatcaatgggcgtggatagcggtttgactcacggggatttccaagtctccaccccattgacgtcaatgggagtttgttttggcaccaaaatcaacgggactttccaaaatgtcgtaacaactccgccccattgacgcaaatgggcggtaggcgtgtacggtgggaggtctatataagcagagctcgtttagtgaaccgtcagatcgcctggagacgccatccacgctgttttgacctccatagaagacaccgggaccgatccagcctccgcggccgggaacggtgcattggaacgcggattccccgtgccaagagtgacgtaagtaccgcctatagagtctataggcccacccccttggcttcgttagaacgcggctacaattaatacataaccttatgtatcatacacatacgatttaggtgacactatagaataacatccactttgcctttctctccacaggtgtccactcccaggtccaactgcacctcggttctatcgaaaacgcgcctgctagcgccaccATGAAGACCATCATTGCCCTGAGCTACATCTTCTGCCTGGTGTTCGCTGCGGCCGCCTTGTTTACCGTGACAGTGCCCAAAGAGCTGTACATCATCGAGCACGGCAGCAACGTGACCCTGGAATGCAATTTCGATACAGGCTCCCACGTGAACCTGGGCGCCATTACAGCTTCCCTGCAGAAGGTGGAAAACGACACAAGCCCTCACAGAGAGAGAGCCACACTGCTGGAAGAACAGCTGCCTCTGGGCAAAGCCAGCTTTCACATCCCTCAGGTGCAAGTCCGCGACGAGGGCCAGTACCAGTGTATCATTATCTACGGCGTGGCCTGGGACTACAAGTACCTGACACTGAAAGTGAAGGCCAGCTACCGGAAGATCAACACCCACATCCTGAAGGTGCCCGAGACAGACGAGGTGGAACTGACTTGTCAGGCCACAGGCTATCCTCTGGCCGAAGTGTCCTGGCCTAATGTGTCTGTGCCTGCCAACACCAGCCACAGCAGAACACCAGAGGGCCTGTATCAAGTGACCAGCGTGCTGAGACTGAAGCCTCCTCCAGGCAGAAACTTCAGCTGCGTGTTCTGGAACACCCACGTGCGAGAACTGACCCTGGCCAGCATTGATCTGCAGAGCCAGATGGAACCCCGGACACACCCTACAGGCGCGCCGGGCGGCGACAAGACCCACACCTGCCCCCCCTGCCCAGCTCCAGAACTGCTGGGAGGGCCTTCCGTGTTCCTGTTCCCCCCCAAGCCCAAGGACACCCTGATGATCAGCAGGACCCCCGAGGTGACCTGCGTGGTGGTGGCCGTGTCCCACGAGGACCCAGAGGTGAAGTTCAACTGGTACGTGGACGGCGTGGAGGTGCACAACGCCAAGACCAAGCCCAGAGAGGAGCAGTACAACAGCACCTACAGGGTGGTGTCCGTGCTGACCGTGCTGCACCAGGACTGGCTGAACGGCAAAGAATACAAGTGCAAAGTCTCCAACAAGGCCCTGGCTGCCCCAATCGAAAAGACAATCAGCAAGGCCAAGGGCCAGCCACGGGAGCCCCAGGTGTACACCCTGCCCCCCAGCCGGGAGGAGATGACCAAGAACCAGGTGTCCCTGACCTGTCTGGTGAAGGGCTTCTACCCCAGCGATATCGCCGTGGAGTGGGAGAGCAACGGCCAGCCCGAGAACAACTACAAGACCACCCCCCCAGTGCTGGACAGCGACGGCAGCTTCTTCCTGTACAGCAAGCTGACCGTGGACAAGTCCAGGTGGCAGCAGGGCAACGTGTTCAGCTGCAGCGTGATGCACGAGGCCCTGCACAACCACTACACCCAGAAGTCCCTGAGCCTGAGCCCCGGCGGCAGCGATTACAAGGATGATGATGATAAGGCCAGCGGCGGGTCCGGCGGTCTGAACGACATCTTCGAGGCTCAGAAAATCGAATGGCACGAAGGCAGCGGATCTGGGTCCCGCGGTGTTCCCCATATCGTGATGGTGGATGCCTATAAACGCTACAAAGGCTCCGGGAGCGGATCTCATCACCATCATCACCACCATCACtagtaaacgcgttacccggtaagccaatcgggtatacacggtcgtcatactgcagacagggttcttctactttgcaagatagtcttgagtagtaaaataaatagatagagaaaatcagcctcgactgtgccttctagttgccagccatctgttgtttgcccctcccccgtgccttccttgaccctggaaggtgccactcccactgtcctttcctaataaaatgaggaaattgcatcacaacactcaaccctatctcggtctattcttttgatttataagggattttgccgatttcggcctattggttaaaaaatgagctaatttaacaaaaatttaacgcgaattaattctgtggaatgtgtgtcagttagggtgtggaaagtccccaggctccccagcaggcagaagtatgcaaagcatgcatctcaattagtcagcaaccaggtgtggaaagtccccaggctccccagcaggcagaagtatgcaaagcatgcatctcaattagtcagcaaccatagtcccgcccctaactccgcccatcccgcccctaactccgcccagttccgcccattctccgccccatggctgactaattttttttatttatgcagaggccgaggccgcctctgcctctgagctattccagaagtagtgaggaggcttttttggaggcctaggcttttgcaaaaagctcccgggagcttgtatatccattttcggatctgatcagcacgtgttgacaattaatcatcggcatagtatatcggcatagtataatacgacaaggtgaggaactaaaccatgaccgagtacaagcccacggtgcgcctcgccacccgcgacgacgtccccagggccgtacgcaccctcgccgccgcgttcgccgactaccccgccacgcgccacaccgtcgatccggaccgccacatcgagcgggtcaccgagctgcaagaactcttcctcacgcgcgtcgggctcgacatcggcaaggtgtgggtcgcggacgacggcgccgcggtggcggtctggaccacgccggagagcgtcgaagcgggggcggtgttcgccgagatcggcccgcgcatggccgagttgagcggttcccggctggccgcgcagcaacagatggaaggcctcctggcgccgcaccggcccaaggagcccgcgtggttcctggccaccgtcggcgtctcgcccgaccaccagggcaagggtctgggcagcgccgtcgtgctccccggagtggaggcggccgagcgcgccggggtgcccgccttcctggagacatccgcgccccgcaacctccccttctacgagcggctcggcttcaccgtcaccgccgacgtcgaggtgcccgaaggaccgcgcacctggtgcatgacccgcaagcccggtgcctgacacgtgctacgagatttcgattccaccgccgccttctatgaaaggttgggcttcggaatcgttttccgggacgccggctggatgatcctccagcgcggggatctcatgctggagttcttcgcccaccccaacttgtttattgcagcttataatggttacaaataaagcaatagcatcacaaatttcacaaataaagcatttttttcactgcattctagttgtggtttgtccaaactcatcaatgtatcttatcatgtctgtataccgtcgacctctagctagagcttggcgtaatcatggtcattaccaatgcttaatcagtgaggcacctatctcagcgatctgtctatttcgttcatccatagttgcctgactccccgtcgtgtagataactacgatacgggagggcttaccatctggccccagcgctgcgatgataccgcgagaaccacgctcaccggctccggatttatcagcaataaaccagccagccggaagggccgagcgcagaagtggtcctgcaactttatccgcctccatccagtctattaattgttgccgggaagctagagtaagtagttcgccagttaatagtttgcgcaacgttgttgccatcgctacaggcatcgtggtgtcacgctcgtcgtttggtatggcttcattcagctccggttcccaacgatcaaggcgagttacatgatcccccatgttgtgcaaaaaagcggttagctccttcggtcctccgatcgttgtcagaagtaagttggccgcagtgttatcactcatggttatggcagcactgcataattctcttactgtcatgccatccgtaagatgcttttctgtgactggtgagtactcaaccaagtcattctgagaatagtgtatgcggcgaccgagttgctcttgcccggcgtcaatacgggataataccgcgccacatagcagaactttaaaagtgctcatcattggaaaacgttcttcggggcgaaaactctcaaggatcttaccgctgttgagatccagttcgatgtaacccactcgtgcacccaactgatcttcagcatcttttactttcaccagcgtttctgggtgagcaaaaacaggaaggcaaaatgccgcaaaaaagggaataagggcgacacggaaatgttgaatactcatattcttcctttttcaatattattgaagcatttatcagggttattgtctcatgagcggatacatatttgaatgtatttagaaaaataaacaaa
pCHIP02_HIP2_0154_23-239	CNTFR	taggggtcagtgttacaaccaattaaccaattctgaacattatcgcgagcccatttatacctgaatatggctcataacaccccttgctcatgaccaaaatcccttaacgtgagttacgcgcgcgtcgttccactgagcgtcagaccccgtagaaaagatcaaaggatcttcttgagatcctttttttctgcgcgtaatctgctgcttgcaaacaaaaaaaccaccgctaccagcggtggtttgtttgccggatcaagagctaccaactctttttccgaaggtaactggcttcagcagagcgcagataccaaatactgttcttctagtgtagccgtagttagcccaccacttcaagaactctgtagcaccgcctacatacctcgctctgctaatcctgttaccagtggctgctgccagtggcgataagtcgtgtcttaccgggttggactcaagacgatagttaccggataaggcgcagcggtcgggctgaacggggggttcgtgcacacagcccagcttggagcgaacgacctacaccgaactgagatacctacagcgtgagctatgagaaagcgccacgcttcccgaagggagaaaggcggacaggtatccggtaagcggcagggtcggaacaggagagcgcacgagggagcttccagggggaaacgcctggtatctttatagtcctgtcgggtttcgccacctctgacttgagcgtcgatttttgtgatgctcgtcaggggggcggagcctatggaaaaacgccagcaacgcggcctttttacggttcctggccttttgctggccttttgctcacatgttctttcctgcgttatcccctgattctgtggataaccgtattaccgcctttgagtgagctgataccgctcgccgcagccgaacgaccgagcgcagcgagtcagtgagcgaggaagcggaaggcgagagtagggaactgccaggcatcaaactaagcagaaggcccctgacggatggcctttttgcgtttctacaaactctttctgtgttgtaaaacgacggccagtcatgaacaataaaactgtctgcttacataaacagtaatacaaggggtgttatgagccatattcaacgggaaacgtcttgctctaggccgcgattaaattccaacatggatgctgatttatatgggtataaatgggctcgcgataatgtcgggcaatcaggtgcgacaatctatcgattgtatgggaagcccgatgcgccagagttgtttctgaaacatggcaaaggtagcgttgccaatgatgttacagatgagatggtcagactaaactggctgacggaatttatgcctcttccgaccatcaagcattttatccgtactcctgatgatgcatggttactcaccactgcgatccccgggaaaacagcattccaggtattagaagaatatcctgattcaggtgaaaatattgttgatgcgctggcagtgttcctgcgccggttgcattcgattcctgtttgtaattgtccttttaacagcgatcgcgtatttcgtctcgctcaggcgcaatcacgaatgaataacggtttggttgatgcgagtgattttgatgacgagcgtaatggctggcctgttgaacaagtctggaaagaaatgcataaacttttgccattctcaccggattcagtcgtcactcatggtgatttctcacttgataaccttatttttgacgaggggaaattaataggttgtattgatgttggacgagtcggaatcgcagaccgataccaggatcttgccatcctatggaactgcctcggtgagttttctccttcattacagaaacggctttttcaaaaatatggtattgataatcctgatatgaataaattgcagtttcatttgatgctcgatgagtttttctaactcgggccccctgggcggttctgataacgagtaatcgttaatccgcaaataacgtaaaaacccgcttcggcgggtttttttatggggggagtttagggaaagagcatttgtcagaatatttaagggcgcctgtcactttgcttgatatatgagaattatttaaccttataaatgagaaaaaagcaacgcactttaaataagatacgttgctttttcgattgatgaacacctataattaaactattcatctattatttatgattttttgtatatacaatatttctagtttgttaaagagaattaagaaaataaatctcgaaaataataaagggaaaatcagtttttgatatcaaaattatacatgtcaacgataatacaaaatataatacaaactataagatgttatcagtatttattatcatttagaataaattttgtgtcgcccttaattgtgagcggataacaattacgagcttcatgcacagtggcgttgactcaatattggccattagccatattattcattggttatatagcataaatcaatattggctattggccattgcatacgttgtatctatatcataatatgtacatttatattggctcatgtccaatatgaccgccatgttggcattgattattgactagttattaatagtaatcaattacggggtcattagttcatagcccatatatggagttccgcgttacataacttacggtaaatggcccgcctggctgaccgcccaacgacccccgcccattgacgtcaataatgacgtatgttcccatagtaacgccaatagggactttccattgacgtcaatgggtggagtatttacggtaaactgcccacttggcagtacatcaagtgtatcatatgccaagtacgccccctattgacgtcaatgacggtaaatggcccgcctggcattatgcccagtacatgaccttatgggactttcctacttggcagtacatctacgtattagtcatcgctattaccatggtgatgcggttttggcagtacatcaatgggcgtggatagcggtttgactcacggggatttccaagtctccaccccattgacgtcaatgggagtttgttttggcaccaaaatcaacgggactttccaaaatgtcgtaacaactccgccccattgacgcaaatgggcggtaggcgtgtacggtgggaggtctatataagcagagctcgtttagtgaaccgtcagatcgcctggagacgccatccacgctgttttgacctccatagaagacaccgggaccgatccagcctccgcggccgggaacggtgcattggaacgcggattccccgtgccaagagtgacgtaagtaccgcctatagagtctataggcccacccccttggcttcgttagaacgcggctacaattaatacataaccttatgtatcatacacatacgatttaggtgacactatagaataacatccactttgcctttctctccacaggtgtccactcccaggtccaactgcacctcggttctatcgaaaacgcgcctgctagcgccacc	ATGAAGACCATCATTGCCCTGAGCTACATCTTCTGCCTGGTGTTCGCT	GCGGCCGCC	CAAAGACATTCTCCTCAAGAGGCCCCTCACGTGCAGTACGAGAGACTGGGATCTGATGTGACCCTGCCTTGTGGCACAGCCAATTGGGATGCCGCTGTGACTTGGAGAGTGAACGGAACCGATCTGGCCCCTGATCTGCTGAATGGATCTCAGCTGGTGCTGCACGGACTGGAACTGGGCCATTCTGGCCTGTACGCCTGCTTCCACAGAGACTCTTGGCACCTGAGACACCAGGTGCTGCTGCATGTTGGCCTGCCTCCAAGAGAACCTGTGCTGAGCTGCAGAAGCAACACATACCCCAAGGGCTTCTACTGCAGCTGGCATCTGCCCACACCTACCTACATTCCCAACACCTTCAACGTGACCGTGCTGCATGGCAGCAAGATCATGGTCTGCGAGAAGGACCCCGCTCTGAAGAACAGATGCCACATCCGGTACATGCACCTGTTCAGCACCATCAAGTACAAGGTGTCCATCTCCGTGTCTAACGCCCTGGGACACAATGCCACCGCCATCACCTTCGACGAGTTCACCATCGTGAAGCCCGATCCTCCAGAGAACGTGGTGGCTAGACCTGTGCCTAGCAACCCTAGAAGGCTGGAAGTGACCTGGCAGACCCCTAGCACATGGCCTGATCCTGAGAGCTTCCCT	GGCGCGCCG	GGCGGC	GACAAGACCCACACCTGCCCCCCCTGCCCAGCTCCAGAACTGCTGGGAGGGCCTTCCGTGTTCCTGTTCCCCCCCAAGCCCAAGGACACCCTGATGATCAGCAGGACCCCCGAGGTGACCTGCGTGGTGGTGGCCGTGTCCCACGAGGACCCAGAGGTGAAGTTCAACTGGTACGTGGACGGCGTGGAGGTGCACAACGCCAAGACCAAGCCCAGAGAGGAGCAGTACAACAGCACCTACAGGGTGGTGTCCGTGCTGACCGTGCTGCACCAGGACTGGCTGAACGGCAAAGAATACAAGTGCAAAGTCTCCAACAAGGCCCTGGCTGCCCCAATCGAAAAGACAATCAGCAAGGCCAAGGGCCAGCCACGGGAGCCCCAGGTGTACACCCTGCCCCCCAGCCGGGAGGAGATGACCAAGAACCAGGTGTCCCTGACCTGTCTGGTGAAGGGCTTCTACCCCAGCGATATCGCCGTGGAGTGGGAGAGCAACGGCCAGCCCGAGAACAACTACAAGACCACCCCCCCAGTGCTGGACAGCGACGGCAGCTTCTTCCTGTACAGCAAGCTGACCGTGGACAAGTCCAGGTGGCAGCAGGGCAACGTGTTCAGCTGCAGCGTGATGCACGAGGCCCTGCACAACCACTACACCCAGAAGTCCCTGAGCCTGAGCCCCGGC	GGCAGC	GATTACAAGGATGATGATGATAAG	GCCAGCGGCGGGTCCGGC	GGTCTGAACGACATCTTCGAGGCTCAGAAAATCGAATGGCACGAA	GGCAGCGGATCTGGGTCC	CGCGGTGTTCCCCATATCGTGATGGTGGATGCCTATAAACGCTACAAA	GGCTCCGGGAGCGGATCT	CATCACCATCATCACCACCATCAC	tag	taaacgcgttacccggtaagccaatcgggtatacacggtcgtcatactgcagacagggttcttctactttgcaagatagtcttgagtagtaaaataaatagatagagaaaatcagcctcgactgtgccttctagttgccagccatctgttgtttgcccctcccccgtgccttccttgaccctggaaggtgccactcccactgtcctttcctaataaaatgaggaaattgcatcacaacactcaaccctatctcggtctattcttttgatttataagggattttgccgatttcggcctattggttaaaaaatgagctaatttaacaaaaatttaacgcgaattaattctgtggaatgtgtgtcagttagggtgtggaaagtccccaggctccccagcaggcagaagtatgcaaagcatgcatctcaattagtcagcaaccaggtgtggaaagtccccaggctccccagcaggcagaagtatgcaaagcatgcatctcaattagtcagcaaccatagtcccgcccctaactccgcccatcccgcccctaactccgcccagttccgcccattctccgccccatggctgactaattttttttatttatgcagaggccgaggccgcctctgcctctgagctattccagaagtagtgaggaggcttttttggaggcctaggcttttgcaaaaagctcccgggagcttgtatatccattttcggatctgatcagcacgtgttgacaattaatcatcggcatagtatatcggcatagtataatacgacaaggtgaggaactaaaccatgaccgagtacaagcccacggtgcgcctcgccacccgcgacgacgtccccagggccgtacgcaccctcgccgccgcgttcgccgactaccccgccacgcgccacaccgtcgatccggaccgccacatcgagcgggtcaccgagctgcaagaactcttcctcacgcgcgtcgggctcgacatcggcaaggtgtgggtcgcggacgacggcgccgcggtggcggtctggaccacgccggagagcgtcgaagcgggggcggtgttcgccgagatcggcccgcgcatggccgagttgagcggttcccggctggccgcgcagcaacagatggaaggcctcctggcgccgcaccggcccaaggagcccgcgtggttcctggccaccgtcggcgtctcgcccgaccaccagggcaagggtctgggcagcgccgtcgtgctccccggagtggaggcggccgagcgcgccggggtgcccgccttcctggagacatccgcgccccgcaacctccccttctacgagcggctcggcttcaccgtcaccgccgacgtcgaggtgcccgaaggaccgcgcacctggtgcatgacccgcaagcccggtgcctgacacgtgctacgagatttcgattccaccgccgccttctatgaaaggttgggcttcggaatcgttttccgggacgccggctggatgatcctccagcgcggggatctcatgctggagttcttcgcccaccccaacttgtttattgcagcttataatggttacaaataaagcaatagcatcacaaatttcacaaataaagcatttttttcactgcattctagttgtggtttgtccaaactcatcaatgtatcttatcatgtctgtataccgtcgacctctagctagagcttggcgtaatcatggtcattaccaatgcttaatcagtgaggcacctatctcagcgatctgtctatttcgttcatccatagttgcctgactccccgtcgtgtagataactacgatacgggagggcttaccatctggccccagcgctgcgatgataccgcgagaaccacgctcaccggctccggatttatcagcaataaaccagccagccggaagggccgagcgcagaagtggtcctgcaactttatccgcctccatccagtctattaattgttgccgggaagctagagtaagtagttcgccagttaatagtttgcgcaacgttgttgccatcgctacaggcatcgtggtgtcacgctcgtcgtttggtatggcttcattcagctccggttcccaacgatcaaggcgagttacatgatcccccatgttgtgcaaaaaagcggttagctccttcggtcctccgatcgttgtcagaagtaagttggccgcagtgttatcactcatggttatggcagcactgcataattctcttactgtcatgccatccgtaagatgcttttctgtgactggtgagtactcaaccaagtcattctgagaatagtgtatgcggcgaccgagttgctcttgcccggcgtcaatacgggataataccgcgccacatagcagaactttaaaagtgctcatcattggaaaacgttcttcggggcgaaaactctcaaggatcttaccgctgttgagatccagttcgatgtaacccactcgtgcacccaactgatcttcagcatcttttactttcaccagcgtttctgggtgagcaaaaacaggaaggcaaaatgccgcaaaaaagggaataagggcgacacggaaatgttgaatactcatattcttcctttttcaatattattgaagcatttatcagggttattgtctcatgagcggatacatatttgaatgtatttagaaaaataaacaaa	taggggtcagtgttacaaccaattaaccaattctgaacattatcgcgagcccatttatacctgaatatggctcataacaccccttgctcatgaccaaaatcccttaacgtgagttacgcgcgcgtcgttccactgagcgtcagaccccgtagaaaagatcaaaggatcttcttgagatcctttttttctgcgcgtaatctgctgcttgcaaacaaaaaaaccaccgctaccagcggtggtttgtttgccggatcaagagctaccaactctttttccgaaggtaactggcttcagcagagcgcagataccaaatactgttcttctagtgtagccgtagttagcccaccacttcaagaactctgtagcaccgcctacatacctcgctctgctaatcctgttaccagtggctgctgccagtggcgataagtcgtgtcttaccgggttggactcaagacgatagttaccggataaggcgcagcggtcgggctgaacggggggttcgtgcacacagcccagcttggagcgaacgacctacaccgaactgagatacctacagcgtgagctatgagaaagcgccacgcttcccgaagggagaaaggcggacaggtatccggtaagcggcagggtcggaacaggagagcgcacgagggagcttccagggggaaacgcctggtatctttatagtcctgtcgggtttcgccacctctgacttgagcgtcgatttttgtgatgctcgtcaggggggcggagcctatggaaaaacgccagcaacgcggcctttttacggttcctggccttttgctggccttttgctcacatgttctttcctgcgttatcccctgattctgtggataaccgtattaccgcctttgagtgagctgataccgctcgccgcagccgaacgaccgagcgcagcgagtcagtgagcgaggaagcggaaggcgagagtagggaactgccaggcatcaaactaagcagaaggcccctgacggatggcctttttgcgtttctacaaactctttctgtgttgtaaaacgacggccagtcatgaacaataaaactgtctgcttacataaacagtaatacaaggggtgttatgagccatattcaacgggaaacgtcttgctctaggccgcgattaaattccaacatggatgctgatttatatgggtataaatgggctcgcgataatgtcgggcaatcaggtgcgacaatctatcgattgtatgggaagcccgatgcgccagagttgtttctgaaacatggcaaaggtagcgttgccaatgatgttacagatgagatggtcagactaaactggctgacggaatttatgcctcttccgaccatcaagcattttatccgtactcctgatgatgcatggttactcaccactgcgatccccgggaaaacagcattccaggtattagaagaatatcctgattcaggtgaaaatattgttgatgcgctggcagtgttcctgcgccggttgcattcgattcctgtttgtaattgtccttttaacagcgatcgcgtatttcgtctcgctcaggcgcaatcacgaatgaataacggtttggttgatgcgagtgattttgatgacgagcgtaatggctggcctgttgaacaagtctggaaagaaatgcataaacttttgccattctcaccggattcagtcgtcactcatggtgatttctcacttgataaccttatttttgacgaggggaaattaataggttgtattgatgttggacgagtcggaatcgcagaccgataccaggatcttgccatcctatggaactgcctcggtgagttttctccttcattacagaaacggctttttcaaaaatatggtattgataatcctgatatgaataaattgcagtttcatttgatgctcgatgagtttttctaactcgggccccctgggcggttctgataacgagtaatcgttaatccgcaaataacgtaaaaacccgcttcggcgggtttttttatggggggagtttagggaaagagcatttgtcagaatatttaagggcgcctgtcactttgcttgatatatgagaattatttaaccttataaatgagaaaaaagcaacgcactttaaataagatacgttgctttttcgattgatgaacacctataattaaactattcatctattatttatgattttttgtatatacaatatttctagtttgttaaagagaattaagaaaataaatctcgaaaataataaagggaaaatcagtttttgatatcaaaattatacatgtcaacgataatacaaaatataatacaaactataagatgttatcagtatttattatcatttagaataaattttgtgtcgcccttaattgtgagcggataacaattacgagcttcatgcacagtggcgttgactcaatattggccattagccatattattcattggttatatagcataaatcaatattggctattggccattgcatacgttgtatctatatcataatatgtacatttatattggctcatgtccaatatgaccgccatgttggcattgattattgactagttattaatagtaatcaattacggggtcattagttcatagcccatatatggagttccgcgttacataacttacggtaaatggcccgcctggctgaccgcccaacgacccccgcccattgacgtcaataatgacgtatgttcccatagtaacgccaatagggactttccattgacgtcaatgggtggagtatttacggtaaactgcccacttggcagtacatcaagtgtatcatatgccaagtacgccccctattgacgtcaatgacggtaaatggcccgcctggcattatgcccagtacatgaccttatgggactttcctacttggcagtacatctacgtattagtcatcgctattaccatggtgatgcggttttggcagtacatcaatgggcgtggatagcggtttgactcacggggatttccaagtctccaccccattgacgtcaatgggagtttgttttggcaccaaaatcaacgggactttccaaaatgtcgtaacaactccgccccattgacgcaaatgggcggtaggcgtgtacggtgggaggtctatataagcagagctcgtttagtgaaccgtcagatcgcctggagacgccatccacgctgttttgacctccatagaagacaccgggaccgatccagcctccgcggccgggaacggtgcattggaacgcggattccccgtgccaagagtgacgtaagtaccgcctatagagtctataggcccacccccttggcttcgttagaacgcggctacaattaatacataaccttatgtatcatacacatacgatttaggtgacactatagaataacatccactttgcctttctctccacaggtgtccactcccaggtccaactgcacctcggttctatcgaaaacgcgcctgctagcgccaccATGAAGACCATCATTGCCCTGAGCTACATCTTCTGCCTGGTGTTCGCTGCGGCCGCCCAAAGACATTCTCCTCAAGAGGCCCCTCACGTGCAGTACGAGAGACTGGGATCTGATGTGACCCTGCCTTGTGGCACAGCCAATTGGGATGCCGCTGTGACTTGGAGAGTGAACGGAACCGATCTGGCCCCTGATCTGCTGAATGGATCTCAGCTGGTGCTGCACGGACTGGAACTGGGCCATTCTGGCCTGTACGCCTGCTTCCACAGAGACTCTTGGCACCTGAGACACCAGGTGCTGCTGCATGTTGGCCTGCCTCCAAGAGAACCTGTGCTGAGCTGCAGAAGCAACACATACCCCAAGGGCTTCTACTGCAGCTGGCATCTGCCCACACCTACCTACATTCCCAACACCTTCAACGTGACCGTGCTGCATGGCAGCAAGATCATGGTCTGCGAGAAGGACCCCGCTCTGAAGAACAGATGCCACATCCGGTACATGCACCTGTTCAGCACCATCAAGTACAAGGTGTCCATCTCCGTGTCTAACGCCCTGGGACACAATGCCACCGCCATCACCTTCGACGAGTTCACCATCGTGAAGCCCGATCCTCCAGAGAACGTGGTGGCTAGACCTGTGCCTAGCAACCCTAGAAGGCTGGAAGTGACCTGGCAGACCCCTAGCACATGGCCTGATCCTGAGAGCTTCCCTGGCGCGCCGGGCGGCGACAAGACCCACACCTGCCCCCCCTGCCCAGCTCCAGAACTGCTGGGAGGGCCTTCCGTGTTCCTGTTCCCCCCCAAGCCCAAGGACACCCTGATGATCAGCAGGACCCCCGAGGTGACCTGCGTGGTGGTGGCCGTGTCCCACGAGGACCCAGAGGTGAAGTTCAACTGGTACGTGGACGGCGTGGAGGTGCACAACGCCAAGACCAAGCCCAGAGAGGAGCAGTACAACAGCACCTACAGGGTGGTGTCCGTGCTGACCGTGCTGCACCAGGACTGGCTGAACGGCAAAGAATACAAGTGCAAAGTCTCCAACAAGGCCCTGGCTGCCCCAATCGAAAAGACAATCAGCAAGGCCAAGGGCCAGCCACGGGAGCCCCAGGTGTACACCCTGCCCCCCAGCCGGGAGGAGATGACCAAGAACCAGGTGTCCCTGACCTGTCTGGTGAAGGGCTTCTACCCCAGCGATATCGCCGTGGAGTGGGAGAGCAACGGCCAGCCCGAGAACAACTACAAGACCACCCCCCCAGTGCTGGACAGCGACGGCAGCTTCTTCCTGTACAGCAAGCTGACCGTGGACAAGTCCAGGTGGCAGCAGGGCAACGTGTTCAGCTGCAGCGTGATGCACGAGGCCCTGCACAACCACTACACCCAGAAGTCCCTGAGCCTGAGCCCCGGCGGCAGCGATTACAAGGATGATGATGATAAGGCCAGCGGCGGGTCCGGCGGTCTGAACGACATCTTCGAGGCTCAGAAAATCGAATGGCACGAAGGCAGCGGATCTGGGTCCCGCGGTGTTCCCCATATCGTGATGGTGGATGCCTATAAACGCTACAAAGGCTCCGGGAGCGGATCTCATCACCATCATCACCACCATCACtagtaaacgcgttacccggtaagccaatcgggtatacacggtcgtcatactgcagacagggttcttctactttgcaagatagtcttgagtagtaaaataaatagatagagaaaatcagcctcgactgtgccttctagttgccagccatctgttgtttgcccctcccccgtgccttccttgaccctggaaggtgccactcccactgtcctttcctaataaaatgaggaaattgcatcacaacactcaaccctatctcggtctattcttttgatttataagggattttgccgatttcggcctattggttaaaaaatgagctaatttaacaaaaatttaacgcgaattaattctgtggaatgtgtgtcagttagggtgtggaaagtccccaggctccccagcaggcagaagtatgcaaagcatgcatctcaattagtcagcaaccaggtgtggaaagtccccaggctccccagcaggcagaagtatgcaaagcatgcatctcaattagtcagcaaccatagtcccgcccctaactccgcccatcccgcccctaactccgcccagttccgcccattctccgccccatggctgactaattttttttatttatgcagaggccgaggccgcctctgcctctgagctattccagaagtagtgaggaggcttttttggaggcctaggcttttgcaaaaagctcccgggagcttgtatatccattttcggatctgatcagcacgtgttgacaattaatcatcggcatagtatatcggcatagtataatacgacaaggtgaggaactaaaccatgaccgagtacaagcccacggtgcgcctcgccacccgcgacgacgtccccagggccgtacgcaccctcgccgccgcgttcgccgactaccccgccacgcgccacaccgtcgatccggaccgccacatcgagcgggtcaccgagctgcaagaactcttcctcacgcgcgtcgggctcgacatcggcaaggtgtgggtcgcggacgacggcgccgcggtggcggtctggaccacgccggagagcgtcgaagcgggggcggtgttcgccgagatcggcccgcgcatggccgagttgagcggttcccggctggccgcgcagcaacagatggaaggcctcctggcgccgcaccggcccaaggagcccgcgtggttcctggccaccgtcggcgtctcgcccgaccaccagggcaagggtctgggcagcgccgtcgtgctccccggagtggaggcggccgagcgcgccggggtgcccgccttcctggagacatccgcgccccgcaacctccccttctacgagcggctcggcttcaccgtcaccgccgacgtcgaggtgcccgaaggaccgcgcacctggtgcatgacccgcaagcccggtgcctgacacgtgctacgagatttcgattccaccgccgccttctatgaaaggttgggcttcggaatcgttttccgggacgccggctggatgatcctccagcgcggggatctcatgctggagttcttcgcccaccccaacttgtttattgcagcttataatggttacaaataaagcaatagcatcacaaatttcacaaataaagcatttttttcactgcattctagttgtggtttgtccaaactcatcaatgtatcttatcatgtctgtataccgtcgacctctagctagagcttggcgtaatcatggtcattaccaatgcttaatcagtgaggcacctatctcagcgatctgtctatttcgttcatccatagttgcctgactccccgtcgtgtagataactacgatacgggagggcttaccatctggccccagcgctgcgatgataccgcgagaaccacgctcaccggctccggatttatcagcaataaaccagccagccggaagggccgagcgcagaagtggtcctgcaactttatccgcctccatccagtctattaattgttgccgggaagctagagtaagtagttcgccagttaatagtttgcgcaacgttgttgccatcgctacaggcatcgtggtgtcacgctcgtcgtttggtatggcttcattcagctccggttcccaacgatcaaggcgagttacatgatcccccatgttgtgcaaaaaagcggttagctccttcggtcctccgatcgttgtcagaagtaagttggccgcagtgttatcactcatggttatggcagcactgcataattctcttactgtcatgccatccgtaagatgcttttctgtgactggtgagtactcaaccaagtcattctgagaatagtgtatgcggcgaccgagttgctcttgcccggcgtcaatacgggataataccgcgccacatagcagaactttaaaagtgctcatcattggaaaacgttcttcggggcgaaaactctcaaggatcttaccgctgttgagatccagttcgatgtaacccactcgtgcacccaactgatcttcagcatcttttactttcaccagcgtttctgggtgagcaaaaacaggaaggcaaaatgccgcaaaaaagggaataagggcgacacggaaatgttgaatactcatattcttcctttttcaatattattgaagcatttatcagggttattgtctcatgagcggatacatatttgaatgtatttagaaaaataaacaaa
pCHIP02_HIP2_0156_22-238	KIR2DL5A	taggggtcagtgttacaaccaattaaccaattctgaacattatcgcgagcccatttatacctgaatatggctcataacaccccttgctcatgaccaaaatcccttaacgtgagttacgcgcgcgtcgttccactgagcgtcagaccccgtagaaaagatcaaaggatcttcttgagatcctttttttctgcgcgtaatctgctgcttgcaaacaaaaaaaccaccgctaccagcggtggtttgtttgccggatcaagagctaccaactctttttccgaaggtaactggcttcagcagagcgcagataccaaatactgttcttctagtgtagccgtagttagcccaccacttcaagaactctgtagcaccgcctacatacctcgctctgctaatcctgttaccagtggctgctgccagtggcgataagtcgtgtcttaccgggttggactcaagacgatagttaccggataaggcgcagcggtcgggctgaacggggggttcgtgcacacagcccagcttggagcgaacgacctacaccgaactgagatacctacagcgtgagctatgagaaagcgccacgcttcccgaagggagaaaggcggacaggtatccggtaagcggcagggtcggaacaggagagcgcacgagggagcttccagggggaaacgcctggtatctttatagtcctgtcgggtttcgccacctctgacttgagcgtcgatttttgtgatgctcgtcaggggggcggagcctatggaaaaacgccagcaacgcggcctttttacggttcctggccttttgctggccttttgctcacatgttctttcctgcgttatcccctgattctgtggataaccgtattaccgcctttgagtgagctgataccgctcgccgcagccgaacgaccgagcgcagcgagtcagtgagcgaggaagcggaaggcgagagtagggaactgccaggcatcaaactaagcagaaggcccctgacggatggcctttttgcgtttctacaaactctttctgtgttgtaaaacgacggccagtcatgaacaataaaactgtctgcttacataaacagtaatacaaggggtgttatgagccatattcaacgggaaacgtcttgctctaggccgcgattaaattccaacatggatgctgatttatatgggtataaatgggctcgcgataatgtcgggcaatcaggtgcgacaatctatcgattgtatgggaagcccgatgcgccagagttgtttctgaaacatggcaaaggtagcgttgccaatgatgttacagatgagatggtcagactaaactggctgacggaatttatgcctcttccgaccatcaagcattttatccgtactcctgatgatgcatggttactcaccactgcgatccccgggaaaacagcattccaggtattagaagaatatcctgattcaggtgaaaatattgttgatgcgctggcagtgttcctgcgccggttgcattcgattcctgtttgtaattgtccttttaacagcgatcgcgtatttcgtctcgctcaggcgcaatcacgaatgaataacggtttggttgatgcgagtgattttgatgacgagcgtaatggctggcctgttgaacaagtctggaaagaaatgcataaacttttgccattctcaccggattcagtcgtcactcatggtgatttctcacttgataaccttatttttgacgaggggaaattaataggttgtattgatgttggacgagtcggaatcgcagaccgataccaggatcttgccatcctatggaactgcctcggtgagttttctccttcattacagaaacggctttttcaaaaatatggtattgataatcctgatatgaataaattgcagtttcatttgatgctcgatgagtttttctaactcgggccccctgggcggttctgataacgagtaatcgttaatccgcaaataacgtaaaaacccgcttcggcgggtttttttatggggggagtttagggaaagagcatttgtcagaatatttaagggcgcctgtcactttgcttgatatatgagaattatttaaccttataaatgagaaaaaagcaacgcactttaaataagatacgttgctttttcgattgatgaacacctataattaaactattcatctattatttatgattttttgtatatacaatatttctagtttgttaaagagaattaagaaaataaatctcgaaaataataaagggaaaatcagtttttgatatcaaaattatacatgtcaacgataatacaaaatataatacaaactataagatgttatcagtatttattatcatttagaataaattttgtgtcgcccttaattgtgagcggataacaattacgagcttcatgcacagtggcgttgactcaatattggccattagccatattattcattggttatatagcataaatcaatattggctattggccattgcatacgttgtatctatatcataatatgtacatttatattggctcatgtccaatatgaccgccatgttggcattgattattgactagttattaatagtaatcaattacggggtcattagttcatagcccatatatggagttccgcgttacataacttacggtaaatggcccgcctggctgaccgcccaacgacccccgcccattgacgtcaataatgacgtatgttcccatagtaacgccaatagggactttccattgacgtcaatgggtggagtatttacggtaaactgcccacttggcagtacatcaagtgtatcatatgccaagtacgccccctattgacgtcaatgacggtaaatggcccgcctggcattatgcccagtacatgaccttatgggactttcctacttggcagtacatctacgtattagtcatcgctattaccatggtgatgcggttttggcagtacatcaatgggcgtggatagcggtttgactcacggggatttccaagtctccaccccattgacgtcaatgggagtttgttttggcaccaaaatcaacgggactttccaaaatgtcgtaacaactccgccccattgacgcaaatgggcggtaggcgtgtacggtgggaggtctatataagcagagctcgtttagtgaaccgtcagatcgcctggagacgccatccacgctgttttgacctccatagaagacaccgggaccgatccagcctccgcggccgggaacggtgcattggaacgcggattccccgtgccaagagtgacgtaagtaccgcctatagagtctataggcccacccccttggcttcgttagaacgcggctacaattaatacataaccttatgtatcatacacatacgatttaggtgacactatagaataacatccactttgcctttctctccacaggtgtccactcccaggtccaactgcacctcggttctatcgaaaacgcgcctgctagcgccacc	ATGAAGACCATCATTGCCCTGAGCTACATCTTCTGCCTGGTGTTCGCT	GCGGCCGCC	CATGAAGGTGGACAAGATAAGCCTCTGCTGAGCGCCTGGCCTTCTGCTGTTGTTCCTAGAGGCGGACACGTGACCCTGCTGTGTAGAAGCAGACTGGGCTTCACCATCTTCAGCCTGTACAAAGAGGACGGCGTCCCCGTTCCTGAGCTGTACAACAAGATCTTCTGGAAGTCCATCCTGATGGGCCCCGTGACACCAGCTCACGCCGGCACATATAGATGCAGAGGCTCTCACCCTAGAAGCCCCATTGAGTGGTCCGCTCCTAGCAACCCTCTGGTCATCGTGGTCACCGGCCTGTTTGGCAAGCCTTCTCTGTCTGCTCAGCCTGGACCTACAGTGCGGACAGGCGAGAATGTGACCCTGAGCTGCAGCAGCAGATCCAGCTTCGACATGTACCACCTGAGCAGAGAGGGCAGAGCCCACGAACCTAGACTGCCTGCTGTGCCTTCCGTGAATGGCACCTTCCAGGCCGATTTTCCACTGGGACCTGCCACACACGGCGGCACCTACACATGTTTTGGCAGCCTGCACGACAGCCCCTACGAGTGGTCTGATCCTTCTGATCCACTGCTGGTGTCCGTGACCGGCAATAGCAGTAGCAGCAGCTCTAGCCCTACCGAGCCTAGCAGCAAGACCGGCATCAGAAGGCAT	GGCGCGCCG	GGCGGC	GACAAGACCCACACCTGCCCCCCCTGCCCAGCTCCAGAACTGCTGGGAGGGCCTTCCGTGTTCCTGTTCCCCCCCAAGCCCAAGGACACCCTGATGATCAGCAGGACCCCCGAGGTGACCTGCGTGGTGGTGGCCGTGTCCCACGAGGACCCAGAGGTGAAGTTCAACTGGTACGTGGACGGCGTGGAGGTGCACAACGCCAAGACCAAGCCCAGAGAGGAGCAGTACAACAGCACCTACAGGGTGGTGTCCGTGCTGACCGTGCTGCACCAGGACTGGCTGAACGGCAAAGAATACAAGTGCAAAGTCTCCAACAAGGCCCTGGCTGCCCCAATCGAAAAGACAATCAGCAAGGCCAAGGGCCAGCCACGGGAGCCCCAGGTGTACACCCTGCCCCCCAGCCGGGAGGAGATGACCAAGAACCAGGTGTCCCTGACCTGTCTGGTGAAGGGCTTCTACCCCAGCGATATCGCCGTGGAGTGGGAGAGCAACGGCCAGCCCGAGAACAACTACAAGACCACCCCCCCAGTGCTGGACAGCGACGGCAGCTTCTTCCTGTACAGCAAGCTGACCGTGGACAAGTCCAGGTGGCAGCAGGGCAACGTGTTCAGCTGCAGCGTGATGCACGAGGCCCTGCACAACCACTACACCCAGAAGTCCCTGAGCCTGAGCCCCGGC	GGCAGC	GATTACAAGGATGATGATGATAAG	GCCAGCGGCGGGTCCGGC	GGTCTGAACGACATCTTCGAGGCTCAGAAAATCGAATGGCACGAA	GGCAGCGGATCTGGGTCC	CGCGGTGTTCCCCATATCGTGATGGTGGATGCCTATAAACGCTACAAA	GGCTCCGGGAGCGGATCT	CATCACCATCATCACCACCATCAC	tag	taaacgcgttacccggtaagccaatcgggtatacacggtcgtcatactgcagacagggttcttctactttgcaagatagtcttgagtagtaaaataaatagatagagaaaatcagcctcgactgtgccttctagttgccagccatctgttgtttgcccctcccccgtgccttccttgaccctggaaggtgccactcccactgtcctttcctaataaaatgaggaaattgcatcacaacactcaaccctatctcggtctattcttttgatttataagggattttgccgatttcggcctattggttaaaaaatgagctaatttaacaaaaatttaacgcgaattaattctgtggaatgtgtgtcagttagggtgtggaaagtccccaggctccccagcaggcagaagtatgcaaagcatgcatctcaattagtcagcaaccaggtgtggaaagtccccaggctccccagcaggcagaagtatgcaaagcatgcatctcaattagtcagcaaccatagtcccgcccctaactccgcccatcccgcccctaactccgcccagttccgcccattctccgccccatggctgactaattttttttatttatgcagaggccgaggccgcctctgcctctgagctattccagaagtagtgaggaggcttttttggaggcctaggcttttgcaaaaagctcccgggagcttgtatatccattttcggatctgatcagcacgtgttgacaattaatcatcggcatagtatatcggcatagtataatacgacaaggtgaggaactaaaccatgaccgagtacaagcccacggtgcgcctcgccacccgcgacgacgtccccagggccgtacgcaccctcgccgccgcgttcgccgactaccccgccacgcgccacaccgtcgatccggaccgccacatcgagcgggtcaccgagctgcaagaactcttcctcacgcgcgtcgggctcgacatcggcaaggtgtgggtcgcggacgacggcgccgcggtggcggtctggaccacgccggagagcgtcgaagcgggggcggtgttcgccgagatcggcccgcgcatggccgagttgagcggttcccggctggccgcgcagcaacagatggaaggcctcctggcgccgcaccggcccaaggagcccgcgtggttcctggccaccgtcggcgtctcgcccgaccaccagggcaagggtctgggcagcgccgtcgtgctccccggagtggaggcggccgagcgcgccggggtgcccgccttcctggagacatccgcgccccgcaacctccccttctacgagcggctcggcttcaccgtcaccgccgacgtcgaggtgcccgaaggaccgcgcacctggtgcatgacccgcaagcccggtgcctgacacgtgctacgagatttcgattccaccgccgccttctatgaaaggttgggcttcggaatcgttttccgggacgccggctggatgatcctccagcgcggggatctcatgctggagttcttcgcccaccccaacttgtttattgcagcttataatggttacaaataaagcaatagcatcacaaatttcacaaataaagcatttttttcactgcattctagttgtggtttgtccaaactcatcaatgtatcttatcatgtctgtataccgtcgacctctagctagagcttggcgtaatcatggtcattaccaatgcttaatcagtgaggcacctatctcagcgatctgtctatttcgttcatccatagttgcctgactccccgtcgtgtagataactacgatacgggagggcttaccatctggccccagcgctgcgatgataccgcgagaaccacgctcaccggctccggatttatcagcaataaaccagccagccggaagggccgagcgcagaagtggtcctgcaactttatccgcctccatccagtctattaattgttgccgggaagctagagtaagtagttcgccagttaatagtttgcgcaacgttgttgccatcgctacaggcatcgtggtgtcacgctcgtcgtttggtatggcttcattcagctccggttcccaacgatcaaggcgagttacatgatcccccatgttgtgcaaaaaagcggttagctccttcggtcctccgatcgttgtcagaagtaagttggccgcagtgttatcactcatggttatggcagcactgcataattctcttactgtcatgccatccgtaagatgcttttctgtgactggtgagtactcaaccaagtcattctgagaatagtgtatgcggcgaccgagttgctcttgcccggcgtcaatacgggataataccgcgccacatagcagaactttaaaagtgctcatcattggaaaacgttcttcggggcgaaaactctcaaggatcttaccgctgttgagatccagttcgatgtaacccactcgtgcacccaactgatcttcagcatcttttactttcaccagcgtttctgggtgagcaaaaacaggaaggcaaaatgccgcaaaaaagggaataagggcgacacggaaatgttgaatactcatattcttcctttttcaatattattgaagcatttatcagggttattgtctcatgagcggatacatatttgaatgtatttagaaaaataaacaaa	taggggtcagtgttacaaccaattaaccaattctgaacattatcgcgagcccatttatacctgaatatggctcataacaccccttgctcatgaccaaaatcccttaacgtgagttacgcgcgcgtcgttccactgagcgtcagaccccgtagaaaagatcaaaggatcttcttgagatcctttttttctgcgcgtaatctgctgcttgcaaacaaaaaaaccaccgctaccagcggtggtttgtttgccggatcaagagctaccaactctttttccgaaggtaactggcttcagcagagcgcagataccaaatactgttcttctagtgtagccgtagttagcccaccacttcaagaactctgtagcaccgcctacatacctcgctctgctaatcctgttaccagtggctgctgccagtggcgataagtcgtgtcttaccgggttggactcaagacgatagttaccggataaggcgcagcggtcgggctgaacggggggttcgtgcacacagcccagcttggagcgaacgacctacaccgaactgagatacctacagcgtgagctatgagaaagcgccacgcttcccgaagggagaaaggcggacaggtatccggtaagcggcagggtcggaacaggagagcgcacgagggagcttccagggggaaacgcctggtatctttatagtcctgtcgggtttcgccacctctgacttgagcgtcgatttttgtgatgctcgtcaggggggcggagcctatggaaaaacgccagcaacgcggcctttttacggttcctggccttttgctggccttttgctcacatgttctttcctgcgttatcccctgattctgtggataaccgtattaccgcctttgagtgagctgataccgctcgccgcagccgaacgaccgagcgcagcgagtcagtgagcgaggaagcggaaggcgagagtagggaactgccaggcatcaaactaagcagaaggcccctgacggatggcctttttgcgtttctacaaactctttctgtgttgtaaaacgacggccagtcatgaacaataaaactgtctgcttacataaacagtaatacaaggggtgttatgagccatattcaacgggaaacgtcttgctctaggccgcgattaaattccaacatggatgctgatttatatgggtataaatgggctcgcgataatgtcgggcaatcaggtgcgacaatctatcgattgtatgggaagcccgatgcgccagagttgtttctgaaacatggcaaaggtagcgttgccaatgatgttacagatgagatggtcagactaaactggctgacggaatttatgcctcttccgaccatcaagcattttatccgtactcctgatgatgcatggttactcaccactgcgatccccgggaaaacagcattccaggtattagaagaatatcctgattcaggtgaaaatattgttgatgcgctggcagtgttcctgcgccggttgcattcgattcctgtttgtaattgtccttttaacagcgatcgcgtatttcgtctcgctcaggcgcaatcacgaatgaataacggtttggttgatgcgagtgattttgatgacgagcgtaatggctggcctgttgaacaagtctggaaagaaatgcataaacttttgccattctcaccggattcagtcgtcactcatggtgatttctcacttgataaccttatttttgacgaggggaaattaataggttgtattgatgttggacgagtcggaatcgcagaccgataccaggatcttgccatcctatggaactgcctcggtgagttttctccttcattacagaaacggctttttcaaaaatatggtattgataatcctgatatgaataaattgcagtttcatttgatgctcgatgagtttttctaactcgggccccctgggcggttctgataacgagtaatcgttaatccgcaaataacgtaaaaacccgcttcggcgggtttttttatggggggagtttagggaaagagcatttgtcagaatatttaagggcgcctgtcactttgcttgatatatgagaattatttaaccttataaatgagaaaaaagcaacgcactttaaataagatacgttgctttttcgattgatgaacacctataattaaactattcatctattatttatgattttttgtatatacaatatttctagtttgttaaagagaattaagaaaataaatctcgaaaataataaagggaaaatcagtttttgatatcaaaattatacatgtcaacgataatacaaaatataatacaaactataagatgttatcagtatttattatcatttagaataaattttgtgtcgcccttaattgtgagcggataacaattacgagcttcatgcacagtggcgttgactcaatattggccattagccatattattcattggttatatagcataaatcaatattggctattggccattgcatacgttgtatctatatcataatatgtacatttatattggctcatgtccaatatgaccgccatgttggcattgattattgactagttattaatagtaatcaattacggggtcattagttcatagcccatatatggagttccgcgttacataacttacggtaaatggcccgcctggctgaccgcccaacgacccccgcccattgacgtcaataatgacgtatgttcccatagtaacgccaatagggactttccattgacgtcaatgggtggagtatttacggtaaactgcccacttggcagtacatcaagtgtatcatatgccaagtacgccccctattgacgtcaatgacggtaaatggcccgcctggcattatgcccagtacatgaccttatgggactttcctacttggcagtacatctacgtattagtcatcgctattaccatggtgatgcggttttggcagtacatcaatgggcgtggatagcggtttgactcacggggatttccaagtctccaccccattgacgtcaatgggagtttgttttggcaccaaaatcaacgggactttccaaaatgtcgtaacaactccgccccattgacgcaaatgggcggtaggcgtgtacggtgggaggtctatataagcagagctcgtttagtgaaccgtcagatcgcctggagacgccatccacgctgttttgacctccatagaagacaccgggaccgatccagcctccgcggccgggaacggtgcattggaacgcggattccccgtgccaagagtgacgtaagtaccgcctatagagtctataggcccacccccttggcttcgttagaacgcggctacaattaatacataaccttatgtatcatacacatacgatttaggtgacactatagaataacatccactttgcctttctctccacaggtgtccactcccaggtccaactgcacctcggttctatcgaaaacgcgcctgctagcgccaccATGAAGACCATCATTGCCCTGAGCTACATCTTCTGCCTGGTGTTCGCTGCGGCCGCCCATGAAGGTGGACAAGATAAGCCTCTGCTGAGCGCCTGGCCTTCTGCTGTTGTTCCTAGAGGCGGACACGTGACCCTGCTGTGTAGAAGCAGACTGGGCTTCACCATCTTCAGCCTGTACAAAGAGGACGGCGTCCCCGTTCCTGAGCTGTACAACAAGATCTTCTGGAAGTCCATCCTGATGGGCCCCGTGACACCAGCTCACGCCGGCACATATAGATGCAGAGGCTCTCACCCTAGAAGCCCCATTGAGTGGTCCGCTCCTAGCAACCCTCTGGTCATCGTGGTCACCGGCCTGTTTGGCAAGCCTTCTCTGTCTGCTCAGCCTGGACCTACAGTGCGGACAGGCGAGAATGTGACCCTGAGCTGCAGCAGCAGATCCAGCTTCGACATGTACCACCTGAGCAGAGAGGGCAGAGCCCACGAACCTAGACTGCCTGCTGTGCCTTCCGTGAATGGCACCTTCCAGGCCGATTTTCCACTGGGACCTGCCACACACGGCGGCACCTACACATGTTTTGGCAGCCTGCACGACAGCCCCTACGAGTGGTCTGATCCTTCTGATCCACTGCTGGTGTCCGTGACCGGCAATAGCAGTAGCAGCAGCTCTAGCCCTACCGAGCCTAGCAGCAAGACCGGCATCAGAAGGCATGGCGCGCCGGGCGGCGACAAGACCCACACCTGCCCCCCCTGCCCAGCTCCAGAACTGCTGGGAGGGCCTTCCGTGTTCCTGTTCCCCCCCAAGCCCAAGGACACCCTGATGATCAGCAGGACCCCCGAGGTGACCTGCGTGGTGGTGGCCGTGTCCCACGAGGACCCAGAGGTGAAGTTCAACTGGTACGTGGACGGCGTGGAGGTGCACAACGCCAAGACCAAGCCCAGAGAGGAGCAGTACAACAGCACCTACAGGGTGGTGTCCGTGCTGACCGTGCTGCACCAGGACTGGCTGAACGGCAAAGAATACAAGTGCAAAGTCTCCAACAAGGCCCTGGCTGCCCCAATCGAAAAGACAATCAGCAAGGCCAAGGGCCAGCCACGGGAGCCCCAGGTGTACACCCTGCCCCCCAGCCGGGAGGAGATGACCAAGAACCAGGTGTCCCTGACCTGTCTGGTGAAGGGCTTCTACCCCAGCGATATCGCCGTGGAGTGGGAGAGCAACGGCCAGCCCGAGAACAACTACAAGACCACCCCCCCAGTGCTGGACAGCGACGGCAGCTTCTTCCTGTACAGCAAGCTGACCGTGGACAAGTCCAGGTGGCAGCAGGGCAACGTGTTCAGCTGCAGCGTGATGCACGAGGCCCTGCACAACCACTACACCCAGAAGTCCCTGAGCCTGAGCCCCGGCGGCAGCGATTACAAGGATGATGATGATAAGGCCAGCGGCGGGTCCGGCGGTCTGAACGACATCTTCGAGGCTCAGAAAATCGAATGGCACGAAGGCAGCGGATCTGGGTCCCGCGGTGTTCCCCATATCGTGATGGTGGATGCCTATAAACGCTACAAAGGCTCCGGGAGCGGATCTCATCACCATCATCACCACCATCACtagtaaacgcgttacccggtaagccaatcgggtatacacggtcgtcatactgcagacagggttcttctactttgcaagatagtcttgagtagtaaaataaatagatagagaaaatcagcctcgactgtgccttctagttgccagccatctgttgtttgcccctcccccgtgccttccttgaccctggaaggtgccactcccactgtcctttcctaataaaatgaggaaattgcatcacaacactcaaccctatctcggtctattcttttgatttataagggattttgccgatttcggcctattggttaaaaaatgagctaatttaacaaaaatttaacgcgaattaattctgtggaatgtgtgtcagttagggtgtggaaagtccccaggctccccagcaggcagaagtatgcaaagcatgcatctcaattagtcagcaaccaggtgtggaaagtccccaggctccccagcaggcagaagtatgcaaagcatgcatctcaattagtcagcaaccatagtcccgcccctaactccgcccatcccgcccctaactccgcccagttccgcccattctccgccccatggctgactaattttttttatttatgcagaggccgaggccgcctctgcctctgagctattccagaagtagtgaggaggcttttttggaggcctaggcttttgcaaaaagctcccgggagcttgtatatccattttcggatctgatcagcacgtgttgacaattaatcatcggcatagtatatcggcatagtataatacgacaaggtgaggaactaaaccatgaccgagtacaagcccacggtgcgcctcgccacccgcgacgacgtccccagggccgtacgcaccctcgccgccgcgttcgccgactaccccgccacgcgccacaccgtcgatccggaccgccacatcgagcgggtcaccgagctgcaagaactcttcctcacgcgcgtcgggctcgacatcggcaaggtgtgggtcgcggacgacggcgccgcggtggcggtctggaccacgccggagagcgtcgaagcgggggcggtgttcgccgagatcggcccgcgcatggccgagttgagcggttcccggctggccgcgcagcaacagatggaaggcctcctggcgccgcaccggcccaaggagcccgcgtggttcctggccaccgtcggcgtctcgcccgaccaccagggcaagggtctgggcagcgccgtcgtgctccccggagtggaggcggccgagcgcgccggggtgcccgccttcctggagacatccgcgccccgcaacctccccttctacgagcggctcggcttcaccgtcaccgccgacgtcgaggtgcccgaaggaccgcgcacctggtgcatgacccgcaagcccggtgcctgacacgtgctacgagatttcgattccaccgccgccttctatgaaaggttgggcttcggaatcgttttccgggacgccggctggatgatcctccagcgcggggatctcatgctggagttcttcgcccaccccaacttgtttattgcagcttataatggttacaaataaagcaatagcatcacaaatttcacaaataaagcatttttttcactgcattctagttgtggtttgtccaaactcatcaatgtatcttatcatgtctgtataccgtcgacctctagctagagcttggcgtaatcatggtcattaccaatgcttaatcagtgaggcacctatctcagcgatctgtctatttcgttcatccatagttgcctgactccccgtcgtgtagataactacgatacgggagggcttaccatctggccccagcgctgcgatgataccgcgagaaccacgctcaccggctccggatttatcagcaataaaccagccagccggaagggccgagcgcagaagtggtcctgcaactttatccgcctccatccagtctattaattgttgccgggaagctagagtaagtagttcgccagttaatagtttgcgcaacgttgttgccatcgctacaggcatcgtggtgtcacgctcgtcgtttggtatggcttcattcagctccggttcccaacgatcaaggcgagttacatgatcccccatgttgtgcaaaaaagcggttagctccttcggtcctccgatcgttgtcagaagtaagttggccgcagtgttatcactcatggttatggcagcactgcataattctcttactgtcatgccatccgtaagatgcttttctgtgactggtgagtactcaaccaagtcattctgagaatagtgtatgcggcgaccgagttgctcttgcccggcgtcaatacgggataataccgcgccacatagcagaactttaaaagtgctcatcattggaaaacgttcttcggggcgaaaactctcaaggatcttaccgctgttgagatccagttcgatgtaacccactcgtgcacccaactgatcttcagcatcttttactttcaccagcgtttctgggtgagcaaaaacaggaaggcaaaatgccgcaaaaaagggaataagggcgacacggaaatgttgaatactcatattcttcctttttcaatattattgaagcatttatcagggttattgtctcatgagcggatacatatttgaatgtatttagaaaaataaacaaa
pCHIP02_HIP2_0173_19-238	CD274	taggggtcagtgttacaaccaattaaccaattctgaacattatcgcgagcccatttatacctgaatatggctcataacaccccttgctcatgaccaaaatcccttaacgtgagttacgcgcgcgtcgttccactgagcgtcagaccccgtagaaaagatcaaaggatcttcttgagatcctttttttctgcgcgtaatctgctgcttgcaaacaaaaaaaccaccgctaccagcggtggtttgtttgccggatcaagagctaccaactctttttccgaaggtaactggcttcagcagagcgcagataccaaatactgttcttctagtgtagccgtagttagcccaccacttcaagaactctgtagcaccgcctacatacctcgctctgctaatcctgttaccagtggctgctgccagtggcgataagtcgtgtcttaccgggttggactcaagacgatagttaccggataaggcgcagcggtcgggctgaacggggggttcgtgcacacagcccagcttggagcgaacgacctacaccgaactgagatacctacagcgtgagctatgagaaagcgccacgcttcccgaagggagaaaggcggacaggtatccggtaagcggcagggtcggaacaggagagcgcacgagggagcttccagggggaaacgcctggtatctttatagtcctgtcgggtttcgccacctctgacttgagcgtcgatttttgtgatgctcgtcaggggggcggagcctatggaaaaacgccagcaacgcggcctttttacggttcctggccttttgctggccttttgctcacatgttctttcctgcgttatcccctgattctgtggataaccgtattaccgcctttgagtgagctgataccgctcgccgcagccgaacgaccgagcgcagcgagtcagtgagcgaggaagcggaaggcgagagtagggaactgccaggcatcaaactaagcagaaggcccctgacggatggcctttttgcgtttctacaaactctttctgtgttgtaaaacgacggccagtcatgaacaataaaactgtctgcttacataaacagtaatacaaggggtgttatgagccatattcaacgggaaacgtcttgctctaggccgcgattaaattccaacatggatgctgatttatatgggtataaatgggctcgcgataatgtcgggcaatcaggtgcgacaatctatcgattgtatgggaagcccgatgcgccagagttgtttctgaaacatggcaaaggtagcgttgccaatgatgttacagatgagatggtcagactaaactggctgacggaatttatgcctcttccgaccatcaagcattttatccgtactcctgatgatgcatggttactcaccactgcgatccccgggaaaacagcattccaggtattagaagaatatcctgattcaggtgaaaatattgttgatgcgctggcagtgttcctgcgccggttgcattcgattcctgtttgtaattgtccttttaacagcgatcgcgtatttcgtctcgctcaggcgcaatcacgaatgaataacggtttggttgatgcgagtgattttgatgacgagcgtaatggctggcctgttgaacaagtctggaaagaaatgcataaacttttgccattctcaccggattcagtcgtcactcatggtgatttctcacttgataaccttatttttgacgaggggaaattaataggttgtattgatgttggacgagtcggaatcgcagaccgataccaggatcttgccatcctatggaactgcctcggtgagttttctccttcattacagaaacggctttttcaaaaatatggtattgataatcctgatatgaataaattgcagtttcatttgatgctcgatgagtttttctaactcgggccccctgggcggttctgataacgagtaatcgttaatccgcaaataacgtaaaaacccgcttcggcgggtttttttatggggggagtttagggaaagagcatttgtcagaatatttaagggcgcctgtcactttgcttgatatatgagaattatttaaccttataaatgagaaaaaagcaacgcactttaaataagatacgttgctttttcgattgatgaacacctataattaaactattcatctattatttatgattttttgtatatacaatatttctagtttgttaaagagaattaagaaaataaatctcgaaaataataaagggaaaatcagtttttgatatcaaaattatacatgtcaacgataatacaaaatataatacaaactataagatgttatcagtatttattatcatttagaataaattttgtgtcgcccttaattgtgagcggataacaattacgagcttcatgcacagtggcgttgactcaatattggccattagccatattattcattggttatatagcataaatcaatattggctattggccattgcatacgttgtatctatatcataatatgtacatttatattggctcatgtccaatatgaccgccatgttggcattgattattgactagttattaatagtaatcaattacggggtcattagttcatagcccatatatggagttccgcgttacataacttacggtaaatggcccgcctggctgaccgcccaacgacccccgcccattgacgtcaataatgacgtatgttcccatagtaacgccaatagggactttccattgacgtcaatgggtggagtatttacggtaaactgcccacttggcagtacatcaagtgtatcatatgccaagtacgccccctattgacgtcaatgacggtaaatggcccgcctggcattatgcccagtacatgaccttatgggactttcctacttggcagtacatctacgtattagtcatcgctattaccatggtgatgcggttttggcagtacatcaatgggcgtggatagcggtttgactcacggggatttccaagtctccaccccattgacgtcaatgggagtttgttttggcaccaaaatcaacgggactttccaaaatgtcgtaacaactccgccccattgacgcaaatgggcggtaggcgtgtacggtgggaggtctatataagcagagctcgtttagtgaaccgtcagatcgcctggagacgccatccacgctgttttgacctccatagaagacaccgggaccgatccagcctccgcggccgggaacggtgcattggaacgcggattccccgtgccaagagtgacgtaagtaccgcctatagagtctataggcccacccccttggcttcgttagaacgcggctacaattaatacataaccttatgtatcatacacatacgatttaggtgacactatagaataacatccactttgcctttctctccacaggtgtccactcccaggtccaactgcacctcggttctatcgaaaacgcgcctgctagcgccacc	ATGAAGACCATCATTGCCCTGAGCTACATCTTCTGCCTGGTGTTCGCT	GCGGCCGCC	TTTACAGTGACCGTGCCTAAGGATCTGTACGTGGTGGAATACGGCAGCAACATGACCATCGAGTGCAAGTTCCCCGTGGAAAAGCAGCTGGATCTGGCCGCTCTGATCGTGTACTGGGAGATGGAAGATAAGAACATCATCCAGTTCGTGCACGGCGAAGAGGACCTGAAGGTGCAGCACAGCAGCTACAGACAGAGAGCCAGACTGCTGAAGGATCAGCTGTCTCTGGGAAACGCCGCTCTGCAGATCACCGACGTGAAACTGCAGGATGCCGGCGTGTACCGGTGCATGATTTCTTACGGCGGAGCCGACTACAAGCGGATCACCGTGAAAGTGAACGCCCCTTACAACAAGATCAACCAGAGAATCCTGGTGGTGGACCCCGTGACATCTGAGCATGAACTGACCTGTCAGGCCGAGGGCTATCCCAAGGCCGAAGTGATCTGGACAAGCAGCGATCACCAGGTGCTGAGCGGCAAGACCACCACCACAAACAGCAAGCGGGAAGAGAAGCTGTTCAACGTGACCAGCACACTGCGGATCAACACAACCACCAACGAGATCTTCTACTGCACCTTTCGGCGGCTGGACCCCGAGGAAAATCACACAGCCGAGCTGGTTATCCCCGAGCTGCCTCTGGCTCACCCTCCTAATGAGCGA	GGCGCGCCG	GGCGGC	GACAAGACCCACACCTGCCCCCCCTGCCCAGCTCCAGAACTGCTGGGAGGGCCTTCCGTGTTCCTGTTCCCCCCCAAGCCCAAGGACACCCTGATGATCAGCAGGACCCCCGAGGTGACCTGCGTGGTGGTGGCCGTGTCCCACGAGGACCCAGAGGTGAAGTTCAACTGGTACGTGGACGGCGTGGAGGTGCACAACGCCAAGACCAAGCCCAGAGAGGAGCAGTACAACAGCACCTACAGGGTGGTGTCCGTGCTGACCGTGCTGCACCAGGACTGGCTGAACGGCAAAGAATACAAGTGCAAAGTCTCCAACAAGGCCCTGGCTGCCCCAATCGAAAAGACAATCAGCAAGGCCAAGGGCCAGCCACGGGAGCCCCAGGTGTACACCCTGCCCCCCAGCCGGGAGGAGATGACCAAGAACCAGGTGTCCCTGACCTGTCTGGTGAAGGGCTTCTACCCCAGCGATATCGCCGTGGAGTGGGAGAGCAACGGCCAGCCCGAGAACAACTACAAGACCACCCCCCCAGTGCTGGACAGCGACGGCAGCTTCTTCCTGTACAGCAAGCTGACCGTGGACAAGTCCAGGTGGCAGCAGGGCAACGTGTTCAGCTGCAGCGTGATGCACGAGGCCCTGCACAACCACTACACCCAGAAGTCCCTGAGCCTGAGCCCCGGC	GGCAGC	GATTACAAGGATGATGATGATAAG	GCCAGCGGCGGGTCCGGC	GGTCTGAACGACATCTTCGAGGCTCAGAAAATCGAATGGCACGAA	GGCAGCGGATCTGGGTCC	CGCGGTGTTCCCCATATCGTGATGGTGGATGCCTATAAACGCTACAAA	GGCTCCGGGAGCGGATCT	CATCACCATCATCACCACCATCAC	tag	taaacgcgttacccggtaagccaatcgggtatacacggtcgtcatactgcagacagggttcttctactttgcaagatagtcttgagtagtaaaataaatagatagagaaaatcagcctcgactgtgccttctagttgccagccatctgttgtttgcccctcccccgtgccttccttgaccctggaaggtgccactcccactgtcctttcctaataaaatgaggaaattgcatcacaacactcaaccctatctcggtctattcttttgatttataagggattttgccgatttcggcctattggttaaaaaatgagctaatttaacaaaaatttaacgcgaattaattctgtggaatgtgtgtcagttagggtgtggaaagtccccaggctccccagcaggcagaagtatgcaaagcatgcatctcaattagtcagcaaccaggtgtggaaagtccccaggctccccagcaggcagaagtatgcaaagcatgcatctcaattagtcagcaaccatagtcccgcccctaactccgcccatcccgcccctaactccgcccagttccgcccattctccgccccatggctgactaattttttttatttatgcagaggccgaggccgcctctgcctctgagctattccagaagtagtgaggaggcttttttggaggcctaggcttttgcaaaaagctcccgggagcttgtatatccattttcggatctgatcagcacgtgttgacaattaatcatcggcatagtatatcggcatagtataatacgacaaggtgaggaactaaaccatgaccgagtacaagcccacggtgcgcctcgccacccgcgacgacgtccccagggccgtacgcaccctcgccgccgcgttcgccgactaccccgccacgcgccacaccgtcgatccggaccgccacatcgagcgggtcaccgagctgcaagaactcttcctcacgcgcgtcgggctcgacatcggcaaggtgtgggtcgcggacgacggcgccgcggtggcggtctggaccacgccggagagcgtcgaagcgggggcggtgttcgccgagatcggcccgcgcatggccgagttgagcggttcccggctggccgcgcagcaacagatggaaggcctcctggcgccgcaccggcccaaggagcccgcgtggttcctggccaccgtcggcgtctcgcccgaccaccagggcaagggtctgggcagcgccgtcgtgctccccggagtggaggcggccgagcgcgccggggtgcccgccttcctggagacatccgcgccccgcaacctccccttctacgagcggctcggcttcaccgtcaccgccgacgtcgaggtgcccgaaggaccgcgcacctggtgcatgacccgcaagcccggtgcctgacacgtgctacgagatttcgattccaccgccgccttctatgaaaggttgggcttcggaatcgttttccgggacgccggctggatgatcctccagcgcggggatctcatgctggagttcttcgcccaccccaacttgtttattgcagcttataatggttacaaataaagcaatagcatcacaaatttcacaaataaagcatttttttcactgcattctagttgtggtttgtccaaactcatcaatgtatcttatcatgtctgtataccgtcgacctctagctagagcttggcgtaatcatggtcattaccaatgcttaatcagtgaggcacctatctcagcgatctgtctatttcgttcatccatagttgcctgactccccgtcgtgtagataactacgatacgggagggcttaccatctggccccagcgctgcgatgataccgcgagaaccacgctcaccggctccggatttatcagcaataaaccagccagccggaagggccgagcgcagaagtggtcctgcaactttatccgcctccatccagtctattaattgttgccgggaagctagagtaagtagttcgccagttaatagtttgcgcaacgttgttgccatcgctacaggcatcgtggtgtcacgctcgtcgtttggtatggcttcattcagctccggttcccaacgatcaaggcgagttacatgatcccccatgttgtgcaaaaaagcggttagctccttcggtcctccgatcgttgtcagaagtaagttggccgcagtgttatcactcatggttatggcagcactgcataattctcttactgtcatgccatccgtaagatgcttttctgtgactggtgagtactcaaccaagtcattctgagaatagtgtatgcggcgaccgagttgctcttgcccggcgtcaatacgggataataccgcgccacatagcagaactttaaaagtgctcatcattggaaaacgttcttcggggcgaaaactctcaaggatcttaccgctgttgagatccagttcgatgtaacccactcgtgcacccaactgatcttcagcatcttttactttcaccagcgtttctgggtgagcaaaaacaggaaggcaaaatgccgcaaaaaagggaataagggcgacacggaaatgttgaatactcatattcttcctttttcaatattattgaagcatttatcagggttattgtctcatgagcggatacatatttgaatgtatttagaaaaataaacaaa	taggggtcagtgttacaaccaattaaccaattctgaacattatcgcgagcccatttatacctgaatatggctcataacaccccttgctcatgaccaaaatcccttaacgtgagttacgcgcgcgtcgttccactgagcgtcagaccccgtagaaaagatcaaaggatcttcttgagatcctttttttctgcgcgtaatctgctgcttgcaaacaaaaaaaccaccgctaccagcggtggtttgtttgccggatcaagagctaccaactctttttccgaaggtaactggcttcagcagagcgcagataccaaatactgttcttctagtgtagccgtagttagcccaccacttcaagaactctgtagcaccgcctacatacctcgctctgctaatcctgttaccagtggctgctgccagtggcgataagtcgtgtcttaccgggttggactcaagacgatagttaccggataaggcgcagcggtcgggctgaacggggggttcgtgcacacagcccagcttggagcgaacgacctacaccgaactgagatacctacagcgtgagctatgagaaagcgccacgcttcccgaagggagaaaggcggacaggtatccggtaagcggcagggtcggaacaggagagcgcacgagggagcttccagggggaaacgcctggtatctttatagtcctgtcgggtttcgccacctctgacttgagcgtcgatttttgtgatgctcgtcaggggggcggagcctatggaaaaacgccagcaacgcggcctttttacggttcctggccttttgctggccttttgctcacatgttctttcctgcgttatcccctgattctgtggataaccgtattaccgcctttgagtgagctgataccgctcgccgcagccgaacgaccgagcgcagcgagtcagtgagcgaggaagcggaaggcgagagtagggaactgccaggcatcaaactaagcagaaggcccctgacggatggcctttttgcgtttctacaaactctttctgtgttgtaaaacgacggccagtcatgaacaataaaactgtctgcttacataaacagtaatacaaggggtgttatgagccatattcaacgggaaacgtcttgctctaggccgcgattaaattccaacatggatgctgatttatatgggtataaatgggctcgcgataatgtcgggcaatcaggtgcgacaatctatcgattgtatgggaagcccgatgcgccagagttgtttctgaaacatggcaaaggtagcgttgccaatgatgttacagatgagatggtcagactaaactggctgacggaatttatgcctcttccgaccatcaagcattttatccgtactcctgatgatgcatggttactcaccactgcgatccccgggaaaacagcattccaggtattagaagaatatcctgattcaggtgaaaatattgttgatgcgctggcagtgttcctgcgccggttgcattcgattcctgtttgtaattgtccttttaacagcgatcgcgtatttcgtctcgctcaggcgcaatcacgaatgaataacggtttggttgatgcgagtgattttgatgacgagcgtaatggctggcctgttgaacaagtctggaaagaaatgcataaacttttgccattctcaccggattcagtcgtcactcatggtgatttctcacttgataaccttatttttgacgaggggaaattaataggttgtattgatgttggacgagtcggaatcgcagaccgataccaggatcttgccatcctatggaactgcctcggtgagttttctccttcattacagaaacggctttttcaaaaatatggtattgataatcctgatatgaataaattgcagtttcatttgatgctcgatgagtttttctaactcgggccccctgggcggttctgataacgagtaatcgttaatccgcaaataacgtaaaaacccgcttcggcgggtttttttatggggggagtttagggaaagagcatttgtcagaatatttaagggcgcctgtcactttgcttgatatatgagaattatttaaccttataaatgagaaaaaagcaacgcactttaaataagatacgttgctttttcgattgatgaacacctataattaaactattcatctattatttatgattttttgtatatacaatatttctagtttgttaaagagaattaagaaaataaatctcgaaaataataaagggaaaatcagtttttgatatcaaaattatacatgtcaacgataatacaaaatataatacaaactataagatgttatcagtatttattatcatttagaataaattttgtgtcgcccttaattgtgagcggataacaattacgagcttcatgcacagtggcgttgactcaatattggccattagccatattattcattggttatatagcataaatcaatattggctattggccattgcatacgttgtatctatatcataatatgtacatttatattggctcatgtccaatatgaccgccatgttggcattgattattgactagttattaatagtaatcaattacggggtcattagttcatagcccatatatggagttccgcgttacataacttacggtaaatggcccgcctggctgaccgcccaacgacccccgcccattgacgtcaataatgacgtatgttcccatagtaacgccaatagggactttccattgacgtcaatgggtggagtatttacggtaaactgcccacttggcagtacatcaagtgtatcatatgccaagtacgccccctattgacgtcaatgacggtaaatggcccgcctggcattatgcccagtacatgaccttatgggactttcctacttggcagtacatctacgtattagtcatcgctattaccatggtgatgcggttttggcagtacatcaatgggcgtggatagcggtttgactcacggggatttccaagtctccaccccattgacgtcaatgggagtttgttttggcaccaaaatcaacgggactttccaaaatgtcgtaacaactccgccccattgacgcaaatgggcggtaggcgtgtacggtgggaggtctatataagcagagctcgtttagtgaaccgtcagatcgcctggagacgccatccacgctgttttgacctccatagaagacaccgggaccgatccagcctccgcggccgggaacggtgcattggaacgcggattccccgtgccaagagtgacgtaagtaccgcctatagagtctataggcccacccccttggcttcgttagaacgcggctacaattaatacataaccttatgtatcatacacatacgatttaggtgacactatagaataacatccactttgcctttctctccacaggtgtccactcccaggtccaactgcacctcggttctatcgaaaacgcgcctgctagcgccaccATGAAGACCATCATTGCCCTGAGCTACATCTTCTGCCTGGTGTTCGCTGCGGCCGCCTTTACAGTGACCGTGCCTAAGGATCTGTACGTGGTGGAATACGGCAGCAACATGACCATCGAGTGCAAGTTCCCCGTGGAAAAGCAGCTGGATCTGGCCGCTCTGATCGTGTACTGGGAGATGGAAGATAAGAACATCATCCAGTTCGTGCACGGCGAAGAGGACCTGAAGGTGCAGCACAGCAGCTACAGACAGAGAGCCAGACTGCTGAAGGATCAGCTGTCTCTGGGAAACGCCGCTCTGCAGATCACCGACGTGAAACTGCAGGATGCCGGCGTGTACCGGTGCATGATTTCTTACGGCGGAGCCGACTACAAGCGGATCACCGTGAAAGTGAACGCCCCTTACAACAAGATCAACCAGAGAATCCTGGTGGTGGACCCCGTGACATCTGAGCATGAACTGACCTGTCAGGCCGAGGGCTATCCCAAGGCCGAAGTGATCTGGACAAGCAGCGATCACCAGGTGCTGAGCGGCAAGACCACCACCACAAACAGCAAGCGGGAAGAGAAGCTGTTCAACGTGACCAGCACACTGCGGATCAACACAACCACCAACGAGATCTTCTACTGCACCTTTCGGCGGCTGGACCCCGAGGAAAATCACACAGCCGAGCTGGTTATCCCCGAGCTGCCTCTGGCTCACCCTCCTAATGAGCGAGGCGCGCCGGGCGGCGACAAGACCCACACCTGCCCCCCCTGCCCAGCTCCAGAACTGCTGGGAGGGCCTTCCGTGTTCCTGTTCCCCCCCAAGCCCAAGGACACCCTGATGATCAGCAGGACCCCCGAGGTGACCTGCGTGGTGGTGGCCGTGTCCCACGAGGACCCAGAGGTGAAGTTCAACTGGTACGTGGACGGCGTGGAGGTGCACAACGCCAAGACCAAGCCCAGAGAGGAGCAGTACAACAGCACCTACAGGGTGGTGTCCGTGCTGACCGTGCTGCACCAGGACTGGCTGAACGGCAAAGAATACAAGTGCAAAGTCTCCAACAAGGCCCTGGCTGCCCCAATCGAAAAGACAATCAGCAAGGCCAAGGGCCAGCCACGGGAGCCCCAGGTGTACACCCTGCCCCCCAGCCGGGAGGAGATGACCAAGAACCAGGTGTCCCTGACCTGTCTGGTGAAGGGCTTCTACCCCAGCGATATCGCCGTGGAGTGGGAGAGCAACGGCCAGCCCGAGAACAACTACAAGACCACCCCCCCAGTGCTGGACAGCGACGGCAGCTTCTTCCTGTACAGCAAGCTGACCGTGGACAAGTCCAGGTGGCAGCAGGGCAACGTGTTCAGCTGCAGCGTGATGCACGAGGCCCTGCACAACCACTACACCCAGAAGTCCCTGAGCCTGAGCCCCGGCGGCAGCGATTACAAGGATGATGATGATAAGGCCAGCGGCGGGTCCGGCGGTCTGAACGACATCTTCGAGGCTCAGAAAATCGAATGGCACGAAGGCAGCGGATCTGGGTCCCGCGGTGTTCCCCATATCGTGATGGTGGATGCCTATAAACGCTACAAAGGCTCCGGGAGCGGATCTCATCACCATCATCACCACCATCACtagtaaacgcgttacccggtaagccaatcgggtatacacggtcgtcatactgcagacagggttcttctactttgcaagatagtcttgagtagtaaaataaatagatagagaaaatcagcctcgactgtgccttctagttgccagccatctgttgtttgcccctcccccgtgccttccttgaccctggaaggtgccactcccactgtcctttcctaataaaatgaggaaattgcatcacaacactcaaccctatctcggtctattcttttgatttataagggattttgccgatttcggcctattggttaaaaaatgagctaatttaacaaaaatttaacgcgaattaattctgtggaatgtgtgtcagttagggtgtggaaagtccccaggctccccagcaggcagaagtatgcaaagcatgcatctcaattagtcagcaaccaggtgtggaaagtccccaggctccccagcaggcagaagtatgcaaagcatgcatctcaattagtcagcaaccatagtcccgcccctaactccgcccatcccgcccctaactccgcccagttccgcccattctccgccccatggctgactaattttttttatttatgcagaggccgaggccgcctctgcctctgagctattccagaagtagtgaggaggcttttttggaggcctaggcttttgcaaaaagctcccgggagcttgtatatccattttcggatctgatcagcacgtgttgacaattaatcatcggcatagtatatcggcatagtataatacgacaaggtgaggaactaaaccatgaccgagtacaagcccacggtgcgcctcgccacccgcgacgacgtccccagggccgtacgcaccctcgccgccgcgttcgccgactaccccgccacgcgccacaccgtcgatccggaccgccacatcgagcgggtcaccgagctgcaagaactcttcctcacgcgcgtcgggctcgacatcggcaaggtgtgggtcgcggacgacggcgccgcggtggcggtctggaccacgccggagagcgtcgaagcgggggcggtgttcgccgagatcggcccgcgcatggccgagttgagcggttcccggctggccgcgcagcaacagatggaaggcctcctggcgccgcaccggcccaaggagcccgcgtggttcctggccaccgtcggcgtctcgcccgaccaccagggcaagggtctgggcagcgccgtcgtgctccccggagtggaggcggccgagcgcgccggggtgcccgccttcctggagacatccgcgccccgcaacctccccttctacgagcggctcggcttcaccgtcaccgccgacgtcgaggtgcccgaaggaccgcgcacctggtgcatgacccgcaagcccggtgcctgacacgtgctacgagatttcgattccaccgccgccttctatgaaaggttgggcttcggaatcgttttccgggacgccggctggatgatcctccagcgcggggatctcatgctggagttcttcgcccaccccaacttgtttattgcagcttataatggttacaaataaagcaatagcatcacaaatttcacaaataaagcatttttttcactgcattctagttgtggtttgtccaaactcatcaatgtatcttatcatgtctgtataccgtcgacctctagctagagcttggcgtaatcatggtcattaccaatgcttaatcagtgaggcacctatctcagcgatctgtctatttcgttcatccatagttgcctgactccccgtcgtgtagataactacgatacgggagggcttaccatctggccccagcgctgcgatgataccgcgagaaccacgctcaccggctccggatttatcagcaataaaccagccagccggaagggccgagcgcagaagtggtcctgcaactttatccgcctccatccagtctattaattgttgccgggaagctagagtaagtagttcgccagttaatagtttgcgcaacgttgttgccatcgctacaggcatcgtggtgtcacgctcgtcgtttggtatggcttcattcagctccggttcccaacgatcaaggcgagttacatgatcccccatgttgtgcaaaaaagcggttagctccttcggtcctccgatcgttgtcagaagtaagttggccgcagtgttatcactcatggttatggcagcactgcataattctcttactgtcatgccatccgtaagatgcttttctgtgactggtgagtactcaaccaagtcattctgagaatagtgtatgcggcgaccgagttgctcttgcccggcgtcaatacgggataataccgcgccacatagcagaactttaaaagtgctcatcattggaaaacgttcttcggggcgaaaactctcaaggatcttaccgctgttgagatccagttcgatgtaacccactcgtgcacccaactgatcttcagcatcttttactttcaccagcgtttctgggtgagcaaaaacaggaaggcaaaatgccgcaaaaaagggaataagggcgacacggaaatgttgaatactcatattcttcctttttcaatattattgaagcatttatcagggttattgtctcatgagcggatacatatttgaatgtatttagaaaaataaacaaa
pCHIP02_HIP2_0175_22-242	KIR2DL4	taggggtcagtgttacaaccaattaaccaattctgaacattatcgcgagcccatttatacctgaatatggctcataacaccccttgctcatgaccaaaatcccttaacgtgagttacgcgcgcgtcgttccactgagcgtcagaccccgtagaaaagatcaaaggatcttcttgagatcctttttttctgcgcgtaatctgctgcttgcaaacaaaaaaaccaccgctaccagcggtggtttgtttgccggatcaagagctaccaactctttttccgaaggtaactggcttcagcagagcgcagataccaaatactgttcttctagtgtagccgtagttagcccaccacttcaagaactctgtagcaccgcctacatacctcgctctgctaatcctgttaccagtggctgctgccagtggcgataagtcgtgtcttaccgggttggactcaagacgatagttaccggataaggcgcagcggtcgggctgaacggggggttcgtgcacacagcccagcttggagcgaacgacctacaccgaactgagatacctacagcgtgagctatgagaaagcgccacgcttcccgaagggagaaaggcggacaggtatccggtaagcggcagggtcggaacaggagagcgcacgagggagcttccagggggaaacgcctggtatctttatagtcctgtcgggtttcgccacctctgacttgagcgtcgatttttgtgatgctcgtcaggggggcggagcctatggaaaaacgccagcaacgcggcctttttacggttcctggccttttgctggccttttgctcacatgttctttcctgcgttatcccctgattctgtggataaccgtattaccgcctttgagtgagctgataccgctcgccgcagccgaacgaccgagcgcagcgagtcagtgagcgaggaagcggaaggcgagagtagggaactgccaggcatcaaactaagcagaaggcccctgacggatggcctttttgcgtttctacaaactctttctgtgttgtaaaacgacggccagtcatgaacaataaaactgtctgcttacataaacagtaatacaaggggtgttatgagccatattcaacgggaaacgtcttgctctaggccgcgattaaattccaacatggatgctgatttatatgggtataaatgggctcgcgataatgtcgggcaatcaggtgcgacaatctatcgattgtatgggaagcccgatgcgccagagttgtttctgaaacatggcaaaggtagcgttgccaatgatgttacagatgagatggtcagactaaactggctgacggaatttatgcctcttccgaccatcaagcattttatccgtactcctgatgatgcatggttactcaccactgcgatccccgggaaaacagcattccaggtattagaagaatatcctgattcaggtgaaaatattgttgatgcgctggcagtgttcctgcgccggttgcattcgattcctgtttgtaattgtccttttaacagcgatcgcgtatttcgtctcgctcaggcgcaatcacgaatgaataacggtttggttgatgcgagtgattttgatgacgagcgtaatggctggcctgttgaacaagtctggaaagaaatgcataaacttttgccattctcaccggattcagtcgtcactcatggtgatttctcacttgataaccttatttttgacgaggggaaattaataggttgtattgatgttggacgagtcggaatcgcagaccgataccaggatcttgccatcctatggaactgcctcggtgagttttctccttcattacagaaacggctttttcaaaaatatggtattgataatcctgatatgaataaattgcagtttcatttgatgctcgatgagtttttctaactcgggccccctgggcggttctgataacgagtaatcgttaatccgcaaataacgtaaaaacccgcttcggcgggtttttttatggggggagtttagggaaagagcatttgtcagaatatttaagggcgcctgtcactttgcttgatatatgagaattatttaaccttataaatgagaaaaaagcaacgcactttaaataagatacgttgctttttcgattgatgaacacctataattaaactattcatctattatttatgattttttgtatatacaatatttctagtttgttaaagagaattaagaaaataaatctcgaaaataataaagggaaaatcagtttttgatatcaaaattatacatgtcaacgataatacaaaatataatacaaactataagatgttatcagtatttattatcatttagaataaattttgtgtcgcccttaattgtgagcggataacaattacgagcttcatgcacagtggcgttgactcaatattggccattagccatattattcattggttatatagcataaatcaatattggctattggccattgcatacgttgtatctatatcataatatgtacatttatattggctcatgtccaatatgaccgccatgttggcattgattattgactagttattaatagtaatcaattacggggtcattagttcatagcccatatatggagttccgcgttacataacttacggtaaatggcccgcctggctgaccgcccaacgacccccgcccattgacgtcaataatgacgtatgttcccatagtaacgccaatagggactttccattgacgtcaatgggtggagtatttacggtaaactgcccacttggcagtacatcaagtgtatcatatgccaagtacgccccctattgacgtcaatgacggtaaatggcccgcctggcattatgcccagtacatgaccttatgggactttcctacttggcagtacatctacgtattagtcatcgctattaccatggtgatgcggttttggcagtacatcaatgggcgtggatagcggtttgactcacggggatttccaagtctccaccccattgacgtcaatgggagtttgttttggcaccaaaatcaacgggactttccaaaatgtcgtaacaactccgccccattgacgcaaatgggcggtaggcgtgtacggtgggaggtctatataagcagagctcgtttagtgaaccgtcagatcgcctggagacgccatccacgctgttttgacctccatagaagacaccgggaccgatccagcctccgcggccgggaacggtgcattggaacgcggattccccgtgccaagagtgacgtaagtaccgcctatagagtctataggcccacccccttggcttcgttagaacgcggctacaattaatacataaccttatgtatcatacacatacgatttaggtgacactatagaataacatccactttgcctttctctccacaggtgtccactcccaggtccaactgcacctcggttctatcgaaaacgcgcctgctagcgccacc	ATGAAGACCATCATTGCCCTGAGCTACATCTTCTGCCTGGTGTTCGCT	GCGGCCGCC	TGGGCTCATGTTGGAGGACAGGATAAGCCTTTCTGCAGCGCCTGGCCTTCTGCTGTTGTTCCTCAAGGCGGACACGTGACCCTGCGGTGTCACTACAGACGGGGCTTCAACATCTTCACCCTGTACAAGAAAGACGGCGTGCCCGTGCCTGAGCTGTACAACAGAATCTTCTGGAACAGCTTCCTGATCAGCCCCGTGACACCAGCTCACGCCGGCACATACAGATGCAGAGGCTTTCACCCTCACAGCCCCACAGAGTGGTCCGCTCCATCTAACCCTCTGGTCATCATGGTCACCGGCCTGTACGAGAAGCCTAGCCTGACAGCTAGACCCGGACCTACAGTTAGAGCCGGCGAGAATGTGACACTGAGCTGCAGCAGCCAGAGCAGCTTCGACATCTACCACCTGAGCAGAGAGGGCGAAGCCCACGAACTTAGACTGCCTGCCGTGCCTAGCATCAACGGCACCTTTCAGGCCGATTTTCCACTGGGACCTGCCACACACGGCGAGACTTACAGATGCTTTGGCAGCTTCCACGGCAGCCCTTACGAGTGGTCTGATCCTAGCGATCCTCTGCCTGTGTCCGTGACAGGCAATCCTAGCAGCAGCTGGCCATCTCCTACCGAGCCTAGCTTTAAGACCGGAATCGCCCGGCATCTGCAT	GGCGCGCCG	GGCGGC	GACAAGACCCACACCTGCCCCCCCTGCCCAGCTCCAGAACTGCTGGGAGGGCCTTCCGTGTTCCTGTTCCCCCCCAAGCCCAAGGACACCCTGATGATCAGCAGGACCCCCGAGGTGACCTGCGTGGTGGTGGCCGTGTCCCACGAGGACCCAGAGGTGAAGTTCAACTGGTACGTGGACGGCGTGGAGGTGCACAACGCCAAGACCAAGCCCAGAGAGGAGCAGTACAACAGCACCTACAGGGTGGTGTCCGTGCTGACCGTGCTGCACCAGGACTGGCTGAACGGCAAAGAATACAAGTGCAAAGTCTCCAACAAGGCCCTGGCTGCCCCAATCGAAAAGACAATCAGCAAGGCCAAGGGCCAGCCACGGGAGCCCCAGGTGTACACCCTGCCCCCCAGCCGGGAGGAGATGACCAAGAACCAGGTGTCCCTGACCTGTCTGGTGAAGGGCTTCTACCCCAGCGATATCGCCGTGGAGTGGGAGAGCAACGGCCAGCCCGAGAACAACTACAAGACCACCCCCCCAGTGCTGGACAGCGACGGCAGCTTCTTCCTGTACAGCAAGCTGACCGTGGACAAGTCCAGGTGGCAGCAGGGCAACGTGTTCAGCTGCAGCGTGATGCACGAGGCCCTGCACAACCACTACACCCAGAAGTCCCTGAGCCTGAGCCCCGGC	GGCAGC	GATTACAAGGATGATGATGATAAG	GCCAGCGGCGGGTCCGGC	GGTCTGAACGACATCTTCGAGGCTCAGAAAATCGAATGGCACGAA	GGCAGCGGATCTGGGTCC	CGCGGTGTTCCCCATATCGTGATGGTGGATGCCTATAAACGCTACAAA	GGCTCCGGGAGCGGATCT	CATCACCATCATCACCACCATCAC	tag	taaacgcgttacccggtaagccaatcgggtatacacggtcgtcatactgcagacagggttcttctactttgcaagatagtcttgagtagtaaaataaatagatagagaaaatcagcctcgactgtgccttctagttgccagccatctgttgtttgcccctcccccgtgccttccttgaccctggaaggtgccactcccactgtcctttcctaataaaatgaggaaattgcatcacaacactcaaccctatctcggtctattcttttgatttataagggattttgccgatttcggcctattggttaaaaaatgagctaatttaacaaaaatttaacgcgaattaattctgtggaatgtgtgtcagttagggtgtggaaagtccccaggctccccagcaggcagaagtatgcaaagcatgcatctcaattagtcagcaaccaggtgtggaaagtccccaggctccccagcaggcagaagtatgcaaagcatgcatctcaattagtcagcaaccatagtcccgcccctaactccgcccatcccgcccctaactccgcccagttccgcccattctccgccccatggctgactaattttttttatttatgcagaggccgaggccgcctctgcctctgagctattccagaagtagtgaggaggcttttttggaggcctaggcttttgcaaaaagctcccgggagcttgtatatccattttcggatctgatcagcacgtgttgacaattaatcatcggcatagtatatcggcatagtataatacgacaaggtgaggaactaaaccatgaccgagtacaagcccacggtgcgcctcgccacccgcgacgacgtccccagggccgtacgcaccctcgccgccgcgttcgccgactaccccgccacgcgccacaccgtcgatccggaccgccacatcgagcgggtcaccgagctgcaagaactcttcctcacgcgcgtcgggctcgacatcggcaaggtgtgggtcgcggacgacggcgccgcggtggcggtctggaccacgccggagagcgtcgaagcgggggcggtgttcgccgagatcggcccgcgcatggccgagttgagcggttcccggctggccgcgcagcaacagatggaaggcctcctggcgccgcaccggcccaaggagcccgcgtggttcctggccaccgtcggcgtctcgcccgaccaccagggcaagggtctgggcagcgccgtcgtgctccccggagtggaggcggccgagcgcgccggggtgcccgccttcctggagacatccgcgccccgcaacctccccttctacgagcggctcggcttcaccgtcaccgccgacgtcgaggtgcccgaaggaccgcgcacctggtgcatgacccgcaagcccggtgcctgacacgtgctacgagatttcgattccaccgccgccttctatgaaaggttgggcttcggaatcgttttccgggacgccggctggatgatcctccagcgcggggatctcatgctggagttcttcgcccaccccaacttgtttattgcagcttataatggttacaaataaagcaatagcatcacaaatttcacaaataaagcatttttttcactgcattctagttgtggtttgtccaaactcatcaatgtatcttatcatgtctgtataccgtcgacctctagctagagcttggcgtaatcatggtcattaccaatgcttaatcagtgaggcacctatctcagcgatctgtctatttcgttcatccatagttgcctgactccccgtcgtgtagataactacgatacgggagggcttaccatctggccccagcgctgcgatgataccgcgagaaccacgctcaccggctccggatttatcagcaataaaccagccagccggaagggccgagcgcagaagtggtcctgcaactttatccgcctccatccagtctattaattgttgccgggaagctagagtaagtagttcgccagttaatagtttgcgcaacgttgttgccatcgctacaggcatcgtggtgtcacgctcgtcgtttggtatggcttcattcagctccggttcccaacgatcaaggcgagttacatgatcccccatgttgtgcaaaaaagcggttagctccttcggtcctccgatcgttgtcagaagtaagttggccgcagtgttatcactcatggttatggcagcactgcataattctcttactgtcatgccatccgtaagatgcttttctgtgactggtgagtactcaaccaagtcattctgagaatagtgtatgcggcgaccgagttgctcttgcccggcgtcaatacgggataataccgcgccacatagcagaactttaaaagtgctcatcattggaaaacgttcttcggggcgaaaactctcaaggatcttaccgctgttgagatccagttcgatgtaacccactcgtgcacccaactgatcttcagcatcttttactttcaccagcgtttctgggtgagcaaaaacaggaaggcaaaatgccgcaaaaaagggaataagggcgacacggaaatgttgaatactcatattcttcctttttcaatattattgaagcatttatcagggttattgtctcatgagcggatacatatttgaatgtatttagaaaaataaacaaa	taggggtcagtgttacaaccaattaaccaattctgaacattatcgcgagcccatttatacctgaatatggctcataacaccccttgctcatgaccaaaatcccttaacgtgagttacgcgcgcgtcgttccactgagcgtcagaccccgtagaaaagatcaaaggatcttcttgagatcctttttttctgcgcgtaatctgctgcttgcaaacaaaaaaaccaccgctaccagcggtggtttgtttgccggatcaagagctaccaactctttttccgaaggtaactggcttcagcagagcgcagataccaaatactgttcttctagtgtagccgtagttagcccaccacttcaagaactctgtagcaccgcctacatacctcgctctgctaatcctgttaccagtggctgctgccagtggcgataagtcgtgtcttaccgggttggactcaagacgatagttaccggataaggcgcagcggtcgggctgaacggggggttcgtgcacacagcccagcttggagcgaacgacctacaccgaactgagatacctacagcgtgagctatgagaaagcgccacgcttcccgaagggagaaaggcggacaggtatccggtaagcggcagggtcggaacaggagagcgcacgagggagcttccagggggaaacgcctggtatctttatagtcctgtcgggtttcgccacctctgacttgagcgtcgatttttgtgatgctcgtcaggggggcggagcctatggaaaaacgccagcaacgcggcctttttacggttcctggccttttgctggccttttgctcacatgttctttcctgcgttatcccctgattctgtggataaccgtattaccgcctttgagtgagctgataccgctcgccgcagccgaacgaccgagcgcagcgagtcagtgagcgaggaagcggaaggcgagagtagggaactgccaggcatcaaactaagcagaaggcccctgacggatggcctttttgcgtttctacaaactctttctgtgttgtaaaacgacggccagtcatgaacaataaaactgtctgcttacataaacagtaatacaaggggtgttatgagccatattcaacgggaaacgtcttgctctaggccgcgattaaattccaacatggatgctgatttatatgggtataaatgggctcgcgataatgtcgggcaatcaggtgcgacaatctatcgattgtatgggaagcccgatgcgccagagttgtttctgaaacatggcaaaggtagcgttgccaatgatgttacagatgagatggtcagactaaactggctgacggaatttatgcctcttccgaccatcaagcattttatccgtactcctgatgatgcatggttactcaccactgcgatccccgggaaaacagcattccaggtattagaagaatatcctgattcaggtgaaaatattgttgatgcgctggcagtgttcctgcgccggttgcattcgattcctgtttgtaattgtccttttaacagcgatcgcgtatttcgtctcgctcaggcgcaatcacgaatgaataacggtttggttgatgcgagtgattttgatgacgagcgtaatggctggcctgttgaacaagtctggaaagaaatgcataaacttttgccattctcaccggattcagtcgtcactcatggtgatttctcacttgataaccttatttttgacgaggggaaattaataggttgtattgatgttggacgagtcggaatcgcagaccgataccaggatcttgccatcctatggaactgcctcggtgagttttctccttcattacagaaacggctttttcaaaaatatggtattgataatcctgatatgaataaattgcagtttcatttgatgctcgatgagtttttctaactcgggccccctgggcggttctgataacgagtaatcgttaatccgcaaataacgtaaaaacccgcttcggcgggtttttttatggggggagtttagggaaagagcatttgtcagaatatttaagggcgcctgtcactttgcttgatatatgagaattatttaaccttataaatgagaaaaaagcaacgcactttaaataagatacgttgctttttcgattgatgaacacctataattaaactattcatctattatttatgattttttgtatatacaatatttctagtttgttaaagagaattaagaaaataaatctcgaaaataataaagggaaaatcagtttttgatatcaaaattatacatgtcaacgataatacaaaatataatacaaactataagatgttatcagtatttattatcatttagaataaattttgtgtcgcccttaattgtgagcggataacaattacgagcttcatgcacagtggcgttgactcaatattggccattagccatattattcattggttatatagcataaatcaatattggctattggccattgcatacgttgtatctatatcataatatgtacatttatattggctcatgtccaatatgaccgccatgttggcattgattattgactagttattaatagtaatcaattacggggtcattagttcatagcccatatatggagttccgcgttacataacttacggtaaatggcccgcctggctgaccgcccaacgacccccgcccattgacgtcaataatgacgtatgttcccatagtaacgccaatagggactttccattgacgtcaatgggtggagtatttacggtaaactgcccacttggcagtacatcaagtgtatcatatgccaagtacgccccctattgacgtcaatgacggtaaatggcccgcctggcattatgcccagtacatgaccttatgggactttcctacttggcagtacatctacgtattagtcatcgctattaccatggtgatgcggttttggcagtacatcaatgggcgtggatagcggtttgactcacggggatttccaagtctccaccccattgacgtcaatgggagtttgttttggcaccaaaatcaacgggactttccaaaatgtcgtaacaactccgccccattgacgcaaatgggcggtaggcgtgtacggtgggaggtctatataagcagagctcgtttagtgaaccgtcagatcgcctggagacgccatccacgctgttttgacctccatagaagacaccgggaccgatccagcctccgcggccgggaacggtgcattggaacgcggattccccgtgccaagagtgacgtaagtaccgcctatagagtctataggcccacccccttggcttcgttagaacgcggctacaattaatacataaccttatgtatcatacacatacgatttaggtgacactatagaataacatccactttgcctttctctccacaggtgtccactcccaggtccaactgcacctcggttctatcgaaaacgcgcctgctagcgccaccATGAAGACCATCATTGCCCTGAGCTACATCTTCTGCCTGGTGTTCGCTGCGGCCGCCTGGGCTCATGTTGGAGGACAGGATAAGCCTTTCTGCAGCGCCTGGCCTTCTGCTGTTGTTCCTCAAGGCGGACACGTGACCCTGCGGTGTCACTACAGACGGGGCTTCAACATCTTCACCCTGTACAAGAAAGACGGCGTGCCCGTGCCTGAGCTGTACAACAGAATCTTCTGGAACAGCTTCCTGATCAGCCCCGTGACACCAGCTCACGCCGGCACATACAGATGCAGAGGCTTTCACCCTCACAGCCCCACAGAGTGGTCCGCTCCATCTAACCCTCTGGTCATCATGGTCACCGGCCTGTACGAGAAGCCTAGCCTGACAGCTAGACCCGGACCTACAGTTAGAGCCGGCGAGAATGTGACACTGAGCTGCAGCAGCCAGAGCAGCTTCGACATCTACCACCTGAGCAGAGAGGGCGAAGCCCACGAACTTAGACTGCCTGCCGTGCCTAGCATCAACGGCACCTTTCAGGCCGATTTTCCACTGGGACCTGCCACACACGGCGAGACTTACAGATGCTTTGGCAGCTTCCACGGCAGCCCTTACGAGTGGTCTGATCCTAGCGATCCTCTGCCTGTGTCCGTGACAGGCAATCCTAGCAGCAGCTGGCCATCTCCTACCGAGCCTAGCTTTAAGACCGGAATCGCCCGGCATCTGCATGGCGCGCCGGGCGGCGACAAGACCCACACCTGCCCCCCCTGCCCAGCTCCAGAACTGCTGGGAGGGCCTTCCGTGTTCCTGTTCCCCCCCAAGCCCAAGGACACCCTGATGATCAGCAGGACCCCCGAGGTGACCTGCGTGGTGGTGGCCGTGTCCCACGAGGACCCAGAGGTGAAGTTCAACTGGTACGTGGACGGCGTGGAGGTGCACAACGCCAAGACCAAGCCCAGAGAGGAGCAGTACAACAGCACCTACAGGGTGGTGTCCGTGCTGACCGTGCTGCACCAGGACTGGCTGAACGGCAAAGAATACAAGTGCAAAGTCTCCAACAAGGCCCTGGCTGCCCCAATCGAAAAGACAATCAGCAAGGCCAAGGGCCAGCCACGGGAGCCCCAGGTGTACACCCTGCCCCCCAGCCGGGAGGAGATGACCAAGAACCAGGTGTCCCTGACCTGTCTGGTGAAGGGCTTCTACCCCAGCGATATCGCCGTGGAGTGGGAGAGCAACGGCCAGCCCGAGAACAACTACAAGACCACCCCCCCAGTGCTGGACAGCGACGGCAGCTTCTTCCTGTACAGCAAGCTGACCGTGGACAAGTCCAGGTGGCAGCAGGGCAACGTGTTCAGCTGCAGCGTGATGCACGAGGCCCTGCACAACCACTACACCCAGAAGTCCCTGAGCCTGAGCCCCGGCGGCAGCGATTACAAGGATGATGATGATAAGGCCAGCGGCGGGTCCGGCGGTCTGAACGACATCTTCGAGGCTCAGAAAATCGAATGGCACGAAGGCAGCGGATCTGGGTCCCGCGGTGTTCCCCATATCGTGATGGTGGATGCCTATAAACGCTACAAAGGCTCCGGGAGCGGATCTCATCACCATCATCACCACCATCACtagtaaacgcgttacccggtaagccaatcgggtatacacggtcgtcatactgcagacagggttcttctactttgcaagatagtcttgagtagtaaaataaatagatagagaaaatcagcctcgactgtgccttctagttgccagccatctgttgtttgcccctcccccgtgccttccttgaccctggaaggtgccactcccactgtcctttcctaataaaatgaggaaattgcatcacaacactcaaccctatctcggtctattcttttgatttataagggattttgccgatttcggcctattggttaaaaaatgagctaatttaacaaaaatttaacgcgaattaattctgtggaatgtgtgtcagttagggtgtggaaagtccccaggctccccagcaggcagaagtatgcaaagcatgcatctcaattagtcagcaaccaggtgtggaaagtccccaggctccccagcaggcagaagtatgcaaagcatgcatctcaattagtcagcaaccatagtcccgcccctaactccgcccatcccgcccctaactccgcccagttccgcccattctccgccccatggctgactaattttttttatttatgcagaggccgaggccgcctctgcctctgagctattccagaagtagtgaggaggcttttttggaggcctaggcttttgcaaaaagctcccgggagcttgtatatccattttcggatctgatcagcacgtgttgacaattaatcatcggcatagtatatcggcatagtataatacgacaaggtgaggaactaaaccatgaccgagtacaagcccacggtgcgcctcgccacccgcgacgacgtccccagggccgtacgcaccctcgccgccgcgttcgccgactaccccgccacgcgccacaccgtcgatccggaccgccacatcgagcgggtcaccgagctgcaagaactcttcctcacgcgcgtcgggctcgacatcggcaaggtgtgggtcgcggacgacggcgccgcggtggcggtctggaccacgccggagagcgtcgaagcgggggcggtgttcgccgagatcggcccgcgcatggccgagttgagcggttcccggctggccgcgcagcaacagatggaaggcctcctggcgccgcaccggcccaaggagcccgcgtggttcctggccaccgtcggcgtctcgcccgaccaccagggcaagggtctgggcagcgccgtcgtgctccccggagtggaggcggccgagcgcgccggggtgcccgccttcctggagacatccgcgccccgcaacctccccttctacgagcggctcggcttcaccgtcaccgccgacgtcgaggtgcccgaaggaccgcgcacctggtgcatgacccgcaagcccggtgcctgacacgtgctacgagatttcgattccaccgccgccttctatgaaaggttgggcttcggaatcgttttccgggacgccggctggatgatcctccagcgcggggatctcatgctggagttcttcgcccaccccaacttgtttattgcagcttataatggttacaaataaagcaatagcatcacaaatttcacaaataaagcatttttttcactgcattctagttgtggtttgtccaaactcatcaatgtatcttatcatgtctgtataccgtcgacctctagctagagcttggcgtaatcatggtcattaccaatgcttaatcagtgaggcacctatctcagcgatctgtctatttcgttcatccatagttgcctgactccccgtcgtgtagataactacgatacgggagggcttaccatctggccccagcgctgcgatgataccgcgagaaccacgctcaccggctccggatttatcagcaataaaccagccagccggaagggccgagcgcagaagtggtcctgcaactttatccgcctccatccagtctattaattgttgccgggaagctagagtaagtagttcgccagttaatagtttgcgcaacgttgttgccatcgctacaggcatcgtggtgtcacgctcgtcgtttggtatggcttcattcagctccggttcccaacgatcaaggcgagttacatgatcccccatgttgtgcaaaaaagcggttagctccttcggtcctccgatcgttgtcagaagtaagttggccgcagtgttatcactcatggttatggcagcactgcataattctcttactgtcatgccatccgtaagatgcttttctgtgactggtgagtactcaaccaagtcattctgagaatagtgtatgcggcgaccgagttgctcttgcccggcgtcaatacgggataataccgcgccacatagcagaactttaaaagtgctcatcattggaaaacgttcttcggggcgaaaactctcaaggatcttaccgctgttgagatccagttcgatgtaacccactcgtgcacccaactgatcttcagcatcttttactttcaccagcgtttctgggtgagcaaaaacaggaaggcaaaatgccgcaaaaaagggaataagggcgacacggaaatgttgaatactcatattcttcctttttcaatattattgaagcatttatcagggttattgtctcatgagcggatacatatttgaatgtatttagaaaaataaacaaa
pCHIP02_HIP2_0178_35-256	BTNL9	taggggtcagtgttacaaccaattaaccaattctgaacattatcgcgagcccatttatacctgaatatggctcataacaccccttgctcatgaccaaaatcccttaacgtgagttacgcgcgcgtcgttccactgagcgtcagaccccgtagaaaagatcaaaggatcttcttgagatcctttttttctgcgcgtaatctgctgcttgcaaacaaaaaaaccaccgctaccagcggtggtttgtttgccggatcaagagctaccaactctttttccgaaggtaactggcttcagcagagcgcagataccaaatactgttcttctagtgtagccgtagttagcccaccacttcaagaactctgtagcaccgcctacatacctcgctctgctaatcctgttaccagtggctgctgccagtggcgataagtcgtgtcttaccgggttggactcaagacgatagttaccggataaggcgcagcggtcgggctgaacggggggttcgtgcacacagcccagcttggagcgaacgacctacaccgaactgagatacctacagcgtgagctatgagaaagcgccacgcttcccgaagggagaaaggcggacaggtatccggtaagcggcagggtcggaacaggagagcgcacgagggagcttccagggggaaacgcctggtatctttatagtcctgtcgggtttcgccacctctgacttgagcgtcgatttttgtgatgctcgtcaggggggcggagcctatggaaaaacgccagcaacgcggcctttttacggttcctggccttttgctggccttttgctcacatgttctttcctgcgttatcccctgattctgtggataaccgtattaccgcctttgagtgagctgataccgctcgccgcagccgaacgaccgagcgcagcgagtcagtgagcgaggaagcggaaggcgagagtagggaactgccaggcatcaaactaagcagaaggcccctgacggatggcctttttgcgtttctacaaactctttctgtgttgtaaaacgacggccagtcatgaacaataaaactgtctgcttacataaacagtaatacaaggggtgttatgagccatattcaacgggaaacgtcttgctctaggccgcgattaaattccaacatggatgctgatttatatgggtataaatgggctcgcgataatgtcgggcaatcaggtgcgacaatctatcgattgtatgggaagcccgatgcgccagagttgtttctgaaacatggcaaaggtagcgttgccaatgatgttacagatgagatggtcagactaaactggctgacggaatttatgcctcttccgaccatcaagcattttatccgtactcctgatgatgcatggttactcaccactgcgatccccgggaaaacagcattccaggtattagaagaatatcctgattcaggtgaaaatattgttgatgcgctggcagtgttcctgcgccggttgcattcgattcctgtttgtaattgtccttttaacagcgatcgcgtatttcgtctcgctcaggcgcaatcacgaatgaataacggtttggttgatgcgagtgattttgatgacgagcgtaatggctggcctgttgaacaagtctggaaagaaatgcataaacttttgccattctcaccggattcagtcgtcactcatggtgatttctcacttgataaccttatttttgacgaggggaaattaataggttgtattgatgttggacgagtcggaatcgcagaccgataccaggatcttgccatcctatggaactgcctcggtgagttttctccttcattacagaaacggctttttcaaaaatatggtattgataatcctgatatgaataaattgcagtttcatttgatgctcgatgagtttttctaactcgggccccctgggcggttctgataacgagtaatcgttaatccgcaaataacgtaaaaacccgcttcggcgggtttttttatggggggagtttagggaaagagcatttgtcagaatatttaagggcgcctgtcactttgcttgatatatgagaattatttaaccttataaatgagaaaaaagcaacgcactttaaataagatacgttgctttttcgattgatgaacacctataattaaactattcatctattatttatgattttttgtatatacaatatttctagtttgttaaagagaattaagaaaataaatctcgaaaataataaagggaaaatcagtttttgatatcaaaattatacatgtcaacgataatacaaaatataatacaaactataagatgttatcagtatttattatcatttagaataaattttgtgtcgcccttaattgtgagcggataacaattacgagcttcatgcacagtggcgttgactcaatattggccattagccatattattcattggttatatagcataaatcaatattggctattggccattgcatacgttgtatctatatcataatatgtacatttatattggctcatgtccaatatgaccgccatgttggcattgattattgactagttattaatagtaatcaattacggggtcattagttcatagcccatatatggagttccgcgttacataacttacggtaaatggcccgcctggctgaccgcccaacgacccccgcccattgacgtcaataatgacgtatgttcccatagtaacgccaatagggactttccattgacgtcaatgggtggagtatttacggtaaactgcccacttggcagtacatcaagtgtatcatatgccaagtacgccccctattgacgtcaatgacggtaaatggcccgcctggcattatgcccagtacatgaccttatgggactttcctacttggcagtacatctacgtattagtcatcgctattaccatggtgatgcggttttggcagtacatcaatgggcgtggatagcggtttgactcacggggatttccaagtctccaccccattgacgtcaatgggagtttgttttggcaccaaaatcaacgggactttccaaaatgtcgtaacaactccgccccattgacgcaaatgggcggtaggcgtgtacggtgggaggtctatataagcagagctcgtttagtgaaccgtcagatcgcctggagacgccatccacgctgttttgacctccatagaagacaccgggaccgatccagcctccgcggccgggaacggtgcattggaacgcggattccccgtgccaagagtgacgtaagtaccgcctatagagtctataggcccacccccttggcttcgttagaacgcggctacaattaatacataaccttatgtatcatacacatacgatttaggtgacactatagaataacatccactttgcctttctctccacaggtgtccactcccaggtccaactgcacctcggttctatcgaaaacgcgcctgctagcgccacc	ATGAAGACCATCATTGCCCTGAGCTACATCTTCTGCCTGGTGTTCGCT	GCGGCCGCC	AGTTCTGAAGTGAAAGTGCTGGGCCCTGAGTACCCCATTCTGGCCCTTGTGGGCGAAGAGGTGGAATTCCCTTGTCACCTGTGGCCTCAGCTGGACGCCCAGCAGATGGAAATCAGATGGTTCCGCAGCCAGACCTTCAACGTGGTGCACCTGTACCAAGAGCAGCAAGAGCTGCCTGGCAGACAGATGCCCGCCTTCAGAAATCGGACCAAGCTGGTCAAGGACGATATCGCCTATGGCAGCGTGGTGCTCCAGCTGCACTCTATCATCCCTAGCGATAAGGGCACCTACGGCTGCAGATTCCACAGCGACAATTTTTCCGGCGAGGCCCTGTGGGAACTTGAAGTGGCTGGACTGGGAAGCGATCCCCACCTGAGCCTGGAAGGCTTTAAAGAAGGCGGAATCCAGCTGCGGCTGCGGTCTAGCGGATGGTATCCTAAGCCTAAGGTGCAGTGGCGGGATCACCAGGGACAATGCCTGCCTCCTGAGTTTGAGGCCATTGTGTGGGATGCCCAGGACCTGTTTAGCCTGGAAACCAGCGTTGTCGTTAGAGCCGGCGCTCTGAGCAATGTGTCCGTGTCCATTCAGAACCTGCTGCTGAGCCAGAAAAAAGAACTGGTGGTGCAGATCGCCGACGTGTTCGTTCCTGGCGCCTCTGCTTGGAAA	GGCGCGCCG	GGCGGC	GACAAGACCCACACCTGCCCCCCCTGCCCAGCTCCAGAACTGCTGGGAGGGCCTTCCGTGTTCCTGTTCCCCCCCAAGCCCAAGGACACCCTGATGATCAGCAGGACCCCCGAGGTGACCTGCGTGGTGGTGGCCGTGTCCCACGAGGACCCAGAGGTGAAGTTCAACTGGTACGTGGACGGCGTGGAGGTGCACAACGCCAAGACCAAGCCCAGAGAGGAGCAGTACAACAGCACCTACAGGGTGGTGTCCGTGCTGACCGTGCTGCACCAGGACTGGCTGAACGGCAAAGAATACAAGTGCAAAGTCTCCAACAAGGCCCTGGCTGCCCCAATCGAAAAGACAATCAGCAAGGCCAAGGGCCAGCCACGGGAGCCCCAGGTGTACACCCTGCCCCCCAGCCGGGAGGAGATGACCAAGAACCAGGTGTCCCTGACCTGTCTGGTGAAGGGCTTCTACCCCAGCGATATCGCCGTGGAGTGGGAGAGCAACGGCCAGCCCGAGAACAACTACAAGACCACCCCCCCAGTGCTGGACAGCGACGGCAGCTTCTTCCTGTACAGCAAGCTGACCGTGGACAAGTCCAGGTGGCAGCAGGGCAACGTGTTCAGCTGCAGCGTGATGCACGAGGCCCTGCACAACCACTACACCCAGAAGTCCCTGAGCCTGAGCCCCGGC	GGCAGC	GATTACAAGGATGATGATGATAAG	GCCAGCGGCGGGTCCGGC	GGTCTGAACGACATCTTCGAGGCTCAGAAAATCGAATGGCACGAA	GGCAGCGGATCTGGGTCC	CGCGGTGTTCCCCATATCGTGATGGTGGATGCCTATAAACGCTACAAA	GGCTCCGGGAGCGGATCT	CATCACCATCATCACCACCATCAC	tag	taaacgcgttacccggtaagccaatcgggtatacacggtcgtcatactgcagacagggttcttctactttgcaagatagtcttgagtagtaaaataaatagatagagaaaatcagcctcgactgtgccttctagttgccagccatctgttgtttgcccctcccccgtgccttccttgaccctggaaggtgccactcccactgtcctttcctaataaaatgaggaaattgcatcacaacactcaaccctatctcggtctattcttttgatttataagggattttgccgatttcggcctattggttaaaaaatgagctaatttaacaaaaatttaacgcgaattaattctgtggaatgtgtgtcagttagggtgtggaaagtccccaggctccccagcaggcagaagtatgcaaagcatgcatctcaattagtcagcaaccaggtgtggaaagtccccaggctccccagcaggcagaagtatgcaaagcatgcatctcaattagtcagcaaccatagtcccgcccctaactccgcccatcccgcccctaactccgcccagttccgcccattctccgccccatggctgactaattttttttatttatgcagaggccgaggccgcctctgcctctgagctattccagaagtagtgaggaggcttttttggaggcctaggcttttgcaaaaagctcccgggagcttgtatatccattttcggatctgatcagcacgtgttgacaattaatcatcggcatagtatatcggcatagtataatacgacaaggtgaggaactaaaccatgaccgagtacaagcccacggtgcgcctcgccacccgcgacgacgtccccagggccgtacgcaccctcgccgccgcgttcgccgactaccccgccacgcgccacaccgtcgatccggaccgccacatcgagcgggtcaccgagctgcaagaactcttcctcacgcgcgtcgggctcgacatcggcaaggtgtgggtcgcggacgacggcgccgcggtggcggtctggaccacgccggagagcgtcgaagcgggggcggtgttcgccgagatcggcccgcgcatggccgagttgagcggttcccggctggccgcgcagcaacagatggaaggcctcctggcgccgcaccggcccaaggagcccgcgtggttcctggccaccgtcggcgtctcgcccgaccaccagggcaagggtctgggcagcgccgtcgtgctccccggagtggaggcggccgagcgcgccggggtgcccgccttcctggagacatccgcgccccgcaacctccccttctacgagcggctcggcttcaccgtcaccgccgacgtcgaggtgcccgaaggaccgcgcacctggtgcatgacccgcaagcccggtgcctgacacgtgctacgagatttcgattccaccgccgccttctatgaaaggttgggcttcggaatcgttttccgggacgccggctggatgatcctccagcgcggggatctcatgctggagttcttcgcccaccccaacttgtttattgcagcttataatggttacaaataaagcaatagcatcacaaatttcacaaataaagcatttttttcactgcattctagttgtggtttgtccaaactcatcaatgtatcttatcatgtctgtataccgtcgacctctagctagagcttggcgtaatcatggtcattaccaatgcttaatcagtgaggcacctatctcagcgatctgtctatttcgttcatccatagttgcctgactccccgtcgtgtagataactacgatacgggagggcttaccatctggccccagcgctgcgatgataccgcgagaaccacgctcaccggctccggatttatcagcaataaaccagccagccggaagggccgagcgcagaagtggtcctgcaactttatccgcctccatccagtctattaattgttgccgggaagctagagtaagtagttcgccagttaatagtttgcgcaacgttgttgccatcgctacaggcatcgtggtgtcacgctcgtcgtttggtatggcttcattcagctccggttcccaacgatcaaggcgagttacatgatcccccatgttgtgcaaaaaagcggttagctccttcggtcctccgatcgttgtcagaagtaagttggccgcagtgttatcactcatggttatggcagcactgcataattctcttactgtcatgccatccgtaagatgcttttctgtgactggtgagtactcaaccaagtcattctgagaatagtgtatgcggcgaccgagttgctcttgcccggcgtcaatacgggataataccgcgccacatagcagaactttaaaagtgctcatcattggaaaacgttcttcggggcgaaaactctcaaggatcttaccgctgttgagatccagttcgatgtaacccactcgtgcacccaactgatcttcagcatcttttactttcaccagcgtttctgggtgagcaaaaacaggaaggcaaaatgccgcaaaaaagggaataagggcgacacggaaatgttgaatactcatattcttcctttttcaatattattgaagcatttatcagggttattgtctcatgagcggatacatatttgaatgtatttagaaaaataaacaaa	taggggtcagtgttacaaccaattaaccaattctgaacattatcgcgagcccatttatacctgaatatggctcataacaccccttgctcatgaccaaaatcccttaacgtgagttacgcgcgcgtcgttccactgagcgtcagaccccgtagaaaagatcaaaggatcttcttgagatcctttttttctgcgcgtaatctgctgcttgcaaacaaaaaaaccaccgctaccagcggtggtttgtttgccggatcaagagctaccaactctttttccgaaggtaactggcttcagcagagcgcagataccaaatactgttcttctagtgtagccgtagttagcccaccacttcaagaactctgtagcaccgcctacatacctcgctctgctaatcctgttaccagtggctgctgccagtggcgataagtcgtgtcttaccgggttggactcaagacgatagttaccggataaggcgcagcggtcgggctgaacggggggttcgtgcacacagcccagcttggagcgaacgacctacaccgaactgagatacctacagcgtgagctatgagaaagcgccacgcttcccgaagggagaaaggcggacaggtatccggtaagcggcagggtcggaacaggagagcgcacgagggagcttccagggggaaacgcctggtatctttatagtcctgtcgggtttcgccacctctgacttgagcgtcgatttttgtgatgctcgtcaggggggcggagcctatggaaaaacgccagcaacgcggcctttttacggttcctggccttttgctggccttttgctcacatgttctttcctgcgttatcccctgattctgtggataaccgtattaccgcctttgagtgagctgataccgctcgccgcagccgaacgaccgagcgcagcgagtcagtgagcgaggaagcggaaggcgagagtagggaactgccaggcatcaaactaagcagaaggcccctgacggatggcctttttgcgtttctacaaactctttctgtgttgtaaaacgacggccagtcatgaacaataaaactgtctgcttacataaacagtaatacaaggggtgttatgagccatattcaacgggaaacgtcttgctctaggccgcgattaaattccaacatggatgctgatttatatgggtataaatgggctcgcgataatgtcgggcaatcaggtgcgacaatctatcgattgtatgggaagcccgatgcgccagagttgtttctgaaacatggcaaaggtagcgttgccaatgatgttacagatgagatggtcagactaaactggctgacggaatttatgcctcttccgaccatcaagcattttatccgtactcctgatgatgcatggttactcaccactgcgatccccgggaaaacagcattccaggtattagaagaatatcctgattcaggtgaaaatattgttgatgcgctggcagtgttcctgcgccggttgcattcgattcctgtttgtaattgtccttttaacagcgatcgcgtatttcgtctcgctcaggcgcaatcacgaatgaataacggtttggttgatgcgagtgattttgatgacgagcgtaatggctggcctgttgaacaagtctggaaagaaatgcataaacttttgccattctcaccggattcagtcgtcactcatggtgatttctcacttgataaccttatttttgacgaggggaaattaataggttgtattgatgttggacgagtcggaatcgcagaccgataccaggatcttgccatcctatggaactgcctcggtgagttttctccttcattacagaaacggctttttcaaaaatatggtattgataatcctgatatgaataaattgcagtttcatttgatgctcgatgagtttttctaactcgggccccctgggcggttctgataacgagtaatcgttaatccgcaaataacgtaaaaacccgcttcggcgggtttttttatggggggagtttagggaaagagcatttgtcagaatatttaagggcgcctgtcactttgcttgatatatgagaattatttaaccttataaatgagaaaaaagcaacgcactttaaataagatacgttgctttttcgattgatgaacacctataattaaactattcatctattatttatgattttttgtatatacaatatttctagtttgttaaagagaattaagaaaataaatctcgaaaataataaagggaaaatcagtttttgatatcaaaattatacatgtcaacgataatacaaaatataatacaaactataagatgttatcagtatttattatcatttagaataaattttgtgtcgcccttaattgtgagcggataacaattacgagcttcatgcacagtggcgttgactcaatattggccattagccatattattcattggttatatagcataaatcaatattggctattggccattgcatacgttgtatctatatcataatatgtacatttatattggctcatgtccaatatgaccgccatgttggcattgattattgactagttattaatagtaatcaattacggggtcattagttcatagcccatatatggagttccgcgttacataacttacggtaaatggcccgcctggctgaccgcccaacgacccccgcccattgacgtcaataatgacgtatgttcccatagtaacgccaatagggactttccattgacgtcaatgggtggagtatttacggtaaactgcccacttggcagtacatcaagtgtatcatatgccaagtacgccccctattgacgtcaatgacggtaaatggcccgcctggcattatgcccagtacatgaccttatgggactttcctacttggcagtacatctacgtattagtcatcgctattaccatggtgatgcggttttggcagtacatcaatgggcgtggatagcggtttgactcacggggatttccaagtctccaccccattgacgtcaatgggagtttgttttggcaccaaaatcaacgggactttccaaaatgtcgtaacaactccgccccattgacgcaaatgggcggtaggcgtgtacggtgggaggtctatataagcagagctcgtttagtgaaccgtcagatcgcctggagacgccatccacgctgttttgacctccatagaagacaccgggaccgatccagcctccgcggccgggaacggtgcattggaacgcggattccccgtgccaagagtgacgtaagtaccgcctatagagtctataggcccacccccttggcttcgttagaacgcggctacaattaatacataaccttatgtatcatacacatacgatttaggtgacactatagaataacatccactttgcctttctctccacaggtgtccactcccaggtccaactgcacctcggttctatcgaaaacgcgcctgctagcgccaccATGAAGACCATCATTGCCCTGAGCTACATCTTCTGCCTGGTGTTCGCTGCGGCCGCCAGTTCTGAAGTGAAAGTGCTGGGCCCTGAGTACCCCATTCTGGCCCTTGTGGGCGAAGAGGTGGAATTCCCTTGTCACCTGTGGCCTCAGCTGGACGCCCAGCAGATGGAAATCAGATGGTTCCGCAGCCAGACCTTCAACGTGGTGCACCTGTACCAAGAGCAGCAAGAGCTGCCTGGCAGACAGATGCCCGCCTTCAGAAATCGGACCAAGCTGGTCAAGGACGATATCGCCTATGGCAGCGTGGTGCTCCAGCTGCACTCTATCATCCCTAGCGATAAGGGCACCTACGGCTGCAGATTCCACAGCGACAATTTTTCCGGCGAGGCCCTGTGGGAACTTGAAGTGGCTGGACTGGGAAGCGATCCCCACCTGAGCCTGGAAGGCTTTAAAGAAGGCGGAATCCAGCTGCGGCTGCGGTCTAGCGGATGGTATCCTAAGCCTAAGGTGCAGTGGCGGGATCACCAGGGACAATGCCTGCCTCCTGAGTTTGAGGCCATTGTGTGGGATGCCCAGGACCTGTTTAGCCTGGAAACCAGCGTTGTCGTTAGAGCCGGCGCTCTGAGCAATGTGTCCGTGTCCATTCAGAACCTGCTGCTGAGCCAGAAAAAAGAACTGGTGGTGCAGATCGCCGACGTGTTCGTTCCTGGCGCCTCTGCTTGGAAAGGCGCGCCGGGCGGCGACAAGACCCACACCTGCCCCCCCTGCCCAGCTCCAGAACTGCTGGGAGGGCCTTCCGTGTTCCTGTTCCCCCCCAAGCCCAAGGACACCCTGATGATCAGCAGGACCCCCGAGGTGACCTGCGTGGTGGTGGCCGTGTCCCACGAGGACCCAGAGGTGAAGTTCAACTGGTACGTGGACGGCGTGGAGGTGCACAACGCCAAGACCAAGCCCAGAGAGGAGCAGTACAACAGCACCTACAGGGTGGTGTCCGTGCTGACCGTGCTGCACCAGGACTGGCTGAACGGCAAAGAATACAAGTGCAAAGTCTCCAACAAGGCCCTGGCTGCCCCAATCGAAAAGACAATCAGCAAGGCCAAGGGCCAGCCACGGGAGCCCCAGGTGTACACCCTGCCCCCCAGCCGGGAGGAGATGACCAAGAACCAGGTGTCCCTGACCTGTCTGGTGAAGGGCTTCTACCCCAGCGATATCGCCGTGGAGTGGGAGAGCAACGGCCAGCCCGAGAACAACTACAAGACCACCCCCCCAGTGCTGGACAGCGACGGCAGCTTCTTCCTGTACAGCAAGCTGACCGTGGACAAGTCCAGGTGGCAGCAGGGCAACGTGTTCAGCTGCAGCGTGATGCACGAGGCCCTGCACAACCACTACACCCAGAAGTCCCTGAGCCTGAGCCCCGGCGGCAGCGATTACAAGGATGATGATGATAAGGCCAGCGGCGGGTCCGGCGGTCTGAACGACATCTTCGAGGCTCAGAAAATCGAATGGCACGAAGGCAGCGGATCTGGGTCCCGCGGTGTTCCCCATATCGTGATGGTGGATGCCTATAAACGCTACAAAGGCTCCGGGAGCGGATCTCATCACCATCATCACCACCATCACtagtaaacgcgttacccggtaagccaatcgggtatacacggtcgtcatactgcagacagggttcttctactttgcaagatagtcttgagtagtaaaataaatagatagagaaaatcagcctcgactgtgccttctagttgccagccatctgttgtttgcccctcccccgtgccttccttgaccctggaaggtgccactcccactgtcctttcctaataaaatgaggaaattgcatcacaacactcaaccctatctcggtctattcttttgatttataagggattttgccgatttcggcctattggttaaaaaatgagctaatttaacaaaaatttaacgcgaattaattctgtggaatgtgtgtcagttagggtgtggaaagtccccaggctccccagcaggcagaagtatgcaaagcatgcatctcaattagtcagcaaccaggtgtggaaagtccccaggctccccagcaggcagaagtatgcaaagcatgcatctcaattagtcagcaaccatagtcccgcccctaactccgcccatcccgcccctaactccgcccagttccgcccattctccgccccatggctgactaattttttttatttatgcagaggccgaggccgcctctgcctctgagctattccagaagtagtgaggaggcttttttggaggcctaggcttttgcaaaaagctcccgggagcttgtatatccattttcggatctgatcagcacgtgttgacaattaatcatcggcatagtatatcggcatagtataatacgacaaggtgaggaactaaaccatgaccgagtacaagcccacggtgcgcctcgccacccgcgacgacgtccccagggccgtacgcaccctcgccgccgcgttcgccgactaccccgccacgcgccacaccgtcgatccggaccgccacatcgagcgggtcaccgagctgcaagaactcttcctcacgcgcgtcgggctcgacatcggcaaggtgtgggtcgcggacgacggcgccgcggtggcggtctggaccacgccggagagcgtcgaagcgggggcggtgttcgccgagatcggcccgcgcatggccgagttgagcggttcccggctggccgcgcagcaacagatggaaggcctcctggcgccgcaccggcccaaggagcccgcgtggttcctggccaccgtcggcgtctcgcccgaccaccagggcaagggtctgggcagcgccgtcgtgctccccggagtggaggcggccgagcgcgccggggtgcccgccttcctggagacatccgcgccccgcaacctccccttctacgagcggctcggcttcaccgtcaccgccgacgtcgaggtgcccgaaggaccgcgcacctggtgcatgacccgcaagcccggtgcctgacacgtgctacgagatttcgattccaccgccgccttctatgaaaggttgggcttcggaatcgttttccgggacgccggctggatgatcctccagcgcggggatctcatgctggagttcttcgcccaccccaacttgtttattgcagcttataatggttacaaataaagcaatagcatcacaaatttcacaaataaagcatttttttcactgcattctagttgtggtttgtccaaactcatcaatgtatcttatcatgtctgtataccgtcgacctctagctagagcttggcgtaatcatggtcattaccaatgcttaatcagtgaggcacctatctcagcgatctgtctatttcgttcatccatagttgcctgactccccgtcgtgtagataactacgatacgggagggcttaccatctggccccagcgctgcgatgataccgcgagaaccacgctcaccggctccggatttatcagcaataaaccagccagccggaagggccgagcgcagaagtggtcctgcaactttatccgcctccatccagtctattaattgttgccgggaagctagagtaagtagttcgccagttaatagtttgcgcaacgttgttgccatcgctacaggcatcgtggtgtcacgctcgtcgtttggtatggcttcattcagctccggttcccaacgatcaaggcgagttacatgatcccccatgttgtgcaaaaaagcggttagctccttcggtcctccgatcgttgtcagaagtaagttggccgcagtgttatcactcatggttatggcagcactgcataattctcttactgtcatgccatccgtaagatgcttttctgtgactggtgagtactcaaccaagtcattctgagaatagtgtatgcggcgaccgagttgctcttgcccggcgtcaatacgggataataccgcgccacatagcagaactttaaaagtgctcatcattggaaaacgttcttcggggcgaaaactctcaaggatcttaccgctgttgagatccagttcgatgtaacccactcgtgcacccaactgatcttcagcatcttttactttcaccagcgtttctgggtgagcaaaaacaggaaggcaaaatgccgcaaaaaagggaataagggcgacacggaaatgttgaatactcatattcttcctttttcaatattattgaagcatttatcagggttattgtctcatgagcggatacatatttgaatgtatttagaaaaataaacaaa
pCHIP02_HIP2_0205_22-259	LILRB4	taggggtcagtgttacaaccaattaaccaattctgaacattatcgcgagcccatttatacctgaatatggctcataacaccccttgctcatgaccaaaatcccttaacgtgagttacgcgcgcgtcgttccactgagcgtcagaccccgtagaaaagatcaaaggatcttcttgagatcctttttttctgcgcgtaatctgctgcttgcaaacaaaaaaaccaccgctaccagcggtggtttgtttgccggatcaagagctaccaactctttttccgaaggtaactggcttcagcagagcgcagataccaaatactgttcttctagtgtagccgtagttagcccaccacttcaagaactctgtagcaccgcctacatacctcgctctgctaatcctgttaccagtggctgctgccagtggcgataagtcgtgtcttaccgggttggactcaagacgatagttaccggataaggcgcagcggtcgggctgaacggggggttcgtgcacacagcccagcttggagcgaacgacctacaccgaactgagatacctacagcgtgagctatgagaaagcgccacgcttcccgaagggagaaaggcggacaggtatccggtaagcggcagggtcggaacaggagagcgcacgagggagcttccagggggaaacgcctggtatctttatagtcctgtcgggtttcgccacctctgacttgagcgtcgatttttgtgatgctcgtcaggggggcggagcctatggaaaaacgccagcaacgcggcctttttacggttcctggccttttgctggccttttgctcacatgttctttcctgcgttatcccctgattctgtggataaccgtattaccgcctttgagtgagctgataccgctcgccgcagccgaacgaccgagcgcagcgagtcagtgagcgaggaagcggaaggcgagagtagggaactgccaggcatcaaactaagcagaaggcccctgacggatggcctttttgcgtttctacaaactctttctgtgttgtaaaacgacggccagtcatgaacaataaaactgtctgcttacataaacagtaatacaaggggtgttatgagccatattcaacgggaaacgtcttgctctaggccgcgattaaattccaacatggatgctgatttatatgggtataaatgggctcgcgataatgtcgggcaatcaggtgcgacaatctatcgattgtatgggaagcccgatgcgccagagttgtttctgaaacatggcaaaggtagcgttgccaatgatgttacagatgagatggtcagactaaactggctgacggaatttatgcctcttccgaccatcaagcattttatccgtactcctgatgatgcatggttactcaccactgcgatccccgggaaaacagcattccaggtattagaagaatatcctgattcaggtgaaaatattgttgatgcgctggcagtgttcctgcgccggttgcattcgattcctgtttgtaattgtccttttaacagcgatcgcgtatttcgtctcgctcaggcgcaatcacgaatgaataacggtttggttgatgcgagtgattttgatgacgagcgtaatggctggcctgttgaacaagtctggaaagaaatgcataaacttttgccattctcaccggattcagtcgtcactcatggtgatttctcacttgataaccttatttttgacgaggggaaattaataggttgtattgatgttggacgagtcggaatcgcagaccgataccaggatcttgccatcctatggaactgcctcggtgagttttctccttcattacagaaacggctttttcaaaaatatggtattgataatcctgatatgaataaattgcagtttcatttgatgctcgatgagtttttctaactcgggccccctgggcggttctgataacgagtaatcgttaatccgcaaataacgtaaaaacccgcttcggcgggtttttttatggggggagtttagggaaagagcatttgtcagaatatttaagggcgcctgtcactttgcttgatatatgagaattatttaaccttataaatgagaaaaaagcaacgcactttaaataagatacgttgctttttcgattgatgaacacctataattaaactattcatctattatttatgattttttgtatatacaatatttctagtttgttaaagagaattaagaaaataaatctcgaaaataataaagggaaaatcagtttttgatatcaaaattatacatgtcaacgataatacaaaatataatacaaactataagatgttatcagtatttattatcatttagaataaattttgtgtcgcccttaattgtgagcggataacaattacgagcttcatgcacagtggcgttgactcaatattggccattagccatattattcattggttatatagcataaatcaatattggctattggccattgcatacgttgtatctatatcataatatgtacatttatattggctcatgtccaatatgaccgccatgttggcattgattattgactagttattaatagtaatcaattacggggtcattagttcatagcccatatatggagttccgcgttacataacttacggtaaatggcccgcctggctgaccgcccaacgacccccgcccattgacgtcaataatgacgtatgttcccatagtaacgccaatagggactttccattgacgtcaatgggtggagtatttacggtaaactgcccacttggcagtacatcaagtgtatcatatgccaagtacgccccctattgacgtcaatgacggtaaatggcccgcctggcattatgcccagtacatgaccttatgggactttcctacttggcagtacatctacgtattagtcatcgctattaccatggtgatgcggttttggcagtacatcaatgggcgtggatagcggtttgactcacggggatttccaagtctccaccccattgacgtcaatgggagtttgttttggcaccaaaatcaacgggactttccaaaatgtcgtaacaactccgccccattgacgcaaatgggcggtaggcgtgtacggtgggaggtctatataagcagagctcgtttagtgaaccgtcagatcgcctggagacgccatccacgctgttttgacctccatagaagacaccgggaccgatccagcctccgcggccgggaacggtgcattggaacgcggattccccgtgccaagagtgacgtaagtaccgcctatagagtctataggcccacccccttggcttcgttagaacgcggctacaattaatacataaccttatgtatcatacacatacgatttaggtgacactatagaataacatccactttgcctttctctccacaggtgtccactcccaggtccaactgcacctcggttctatcgaaaacgcgcctgctagcgccacc	ATGAAGACCATCATTGCCCTGAGCTACATCTTCTGCCTGGTGTTCGCT	GCGGCCGCC	CAAGCTGGACCTCTTCCTAAACCTACACTGTGGGCCGAGCCTGGCTCTGTGATCTCTTGGGGCAATAGCGTGACCATCTGGTGCCAGGGAACACTGGAAGCCAGAGAGTACCGGCTGGACAAAGAGGAAAGCCCCGCTCCTTGGGACAGACAGAACCCTCTGGAACCCAAGAACAAGGCCAGATTCAGCATCCCCAGCATGACCGAGGATTACGCCGGCAGATACCGGTGCTACTACAGATCTCCTGTTGGCTGGTCCCAGCCTAGCGATCCACTGGAATTGGTCATGACAGGCGCCTACAGCAAGCCCACACTGTCTGCTCTGCCTTCTCCTCTGGTCACCTCTGGCAAGTCTGTGACCCTGCTGTGTCAGAGCAGATCCCCTATGGACACCTTCCTGCTGATCAAAGAGAGAGCCGCTCATCCCCTGCTGCACCTGAGATCTGAACATGGCGCTCAGCAGCACCAGGCCGAGTTTCCAATGAGCCCTGTGACATCTGTGCACGGCGGCACCTACAGATGTTTCAGCAGCCACGGCTTCAGCCACTACCTGCTGTCTCACCCTTCTGACCCACTGGAACTGATCGTGTCCGGCAGCCTGGAAGATCCCAGACCTTCTCCAACCAGAAGCGTGTCAACAGCCGCCGGACCTGAAGATCAGCCTCTGATGCCTACCGGCTCTGTGCCTCATTCTGGACTGCGGAGACACTGGGAA	GGCGCGCCG	GGCGGC	GACAAGACCCACACCTGCCCCCCCTGCCCAGCTCCAGAACTGCTGGGAGGGCCTTCCGTGTTCCTGTTCCCCCCCAAGCCCAAGGACACCCTGATGATCAGCAGGACCCCCGAGGTGACCTGCGTGGTGGTGGCCGTGTCCCACGAGGACCCAGAGGTGAAGTTCAACTGGTACGTGGACGGCGTGGAGGTGCACAACGCCAAGACCAAGCCCAGAGAGGAGCAGTACAACAGCACCTACAGGGTGGTGTCCGTGCTGACCGTGCTGCACCAGGACTGGCTGAACGGCAAAGAATACAAGTGCAAAGTCTCCAACAAGGCCCTGGCTGCCCCAATCGAAAAGACAATCAGCAAGGCCAAGGGCCAGCCACGGGAGCCCCAGGTGTACACCCTGCCCCCCAGCCGGGAGGAGATGACCAAGAACCAGGTGTCCCTGACCTGTCTGGTGAAGGGCTTCTACCCCAGCGATATCGCCGTGGAGTGGGAGAGCAACGGCCAGCCCGAGAACAACTACAAGACCACCCCCCCAGTGCTGGACAGCGACGGCAGCTTCTTCCTGTACAGCAAGCTGACCGTGGACAAGTCCAGGTGGCAGCAGGGCAACGTGTTCAGCTGCAGCGTGATGCACGAGGCCCTGCACAACCACTACACCCAGAAGTCCCTGAGCCTGAGCCCCGGC	GGCAGC	GATTACAAGGATGATGATGATAAG	GCCAGCGGCGGGTCCGGC	GGTCTGAACGACATCTTCGAGGCTCAGAAAATCGAATGGCACGAA	GGCAGCGGATCTGGGTCC	CGCGGTGTTCCCCATATCGTGATGGTGGATGCCTATAAACGCTACAAA	GGCTCCGGGAGCGGATCT	CATCACCATCATCACCACCATCAC	tag	taaacgcgttacccggtaagccaatcgggtatacacggtcgtcatactgcagacagggttcttctactttgcaagatagtcttgagtagtaaaataaatagatagagaaaatcagcctcgactgtgccttctagttgccagccatctgttgtttgcccctcccccgtgccttccttgaccctggaaggtgccactcccactgtcctttcctaataaaatgaggaaattgcatcacaacactcaaccctatctcggtctattcttttgatttataagggattttgccgatttcggcctattggttaaaaaatgagctaatttaacaaaaatttaacgcgaattaattctgtggaatgtgtgtcagttagggtgtggaaagtccccaggctccccagcaggcagaagtatgcaaagcatgcatctcaattagtcagcaaccaggtgtggaaagtccccaggctccccagcaggcagaagtatgcaaagcatgcatctcaattagtcagcaaccatagtcccgcccctaactccgcccatcccgcccctaactccgcccagttccgcccattctccgccccatggctgactaattttttttatttatgcagaggccgaggccgcctctgcctctgagctattccagaagtagtgaggaggcttttttggaggcctaggcttttgcaaaaagctcccgggagcttgtatatccattttcggatctgatcagcacgtgttgacaattaatcatcggcatagtatatcggcatagtataatacgacaaggtgaggaactaaaccatgaccgagtacaagcccacggtgcgcctcgccacccgcgacgacgtccccagggccgtacgcaccctcgccgccgcgttcgccgactaccccgccacgcgccacaccgtcgatccggaccgccacatcgagcgggtcaccgagctgcaagaactcttcctcacgcgcgtcgggctcgacatcggcaaggtgtgggtcgcggacgacggcgccgcggtggcggtctggaccacgccggagagcgtcgaagcgggggcggtgttcgccgagatcggcccgcgcatggccgagttgagcggttcccggctggccgcgcagcaacagatggaaggcctcctggcgccgcaccggcccaaggagcccgcgtggttcctggccaccgtcggcgtctcgcccgaccaccagggcaagggtctgggcagcgccgtcgtgctccccggagtggaggcggccgagcgcgccggggtgcccgccttcctggagacatccgcgccccgcaacctccccttctacgagcggctcggcttcaccgtcaccgccgacgtcgaggtgcccgaaggaccgcgcacctggtgcatgacccgcaagcccggtgcctgacacgtgctacgagatttcgattccaccgccgccttctatgaaaggttgggcttcggaatcgttttccgggacgccggctggatgatcctccagcgcggggatctcatgctggagttcttcgcccaccccaacttgtttattgcagcttataatggttacaaataaagcaatagcatcacaaatttcacaaataaagcatttttttcactgcattctagttgtggtttgtccaaactcatcaatgtatcttatcatgtctgtataccgtcgacctctagctagagcttggcgtaatcatggtcattaccaatgcttaatcagtgaggcacctatctcagcgatctgtctatttcgttcatccatagttgcctgactccccgtcgtgtagataactacgatacgggagggcttaccatctggccccagcgctgcgatgataccgcgagaaccacgctcaccggctccggatttatcagcaataaaccagccagccggaagggccgagcgcagaagtggtcctgcaactttatccgcctccatccagtctattaattgttgccgggaagctagagtaagtagttcgccagttaatagtttgcgcaacgttgttgccatcgctacaggcatcgtggtgtcacgctcgtcgtttggtatggcttcattcagctccggttcccaacgatcaaggcgagttacatgatcccccatgttgtgcaaaaaagcggttagctccttcggtcctccgatcgttgtcagaagtaagttggccgcagtgttatcactcatggttatggcagcactgcataattctcttactgtcatgccatccgtaagatgcttttctgtgactggtgagtactcaaccaagtcattctgagaatagtgtatgcggcgaccgagttgctcttgcccggcgtcaatacgggataataccgcgccacatagcagaactttaaaagtgctcatcattggaaaacgttcttcggggcgaaaactctcaaggatcttaccgctgttgagatccagttcgatgtaacccactcgtgcacccaactgatcttcagcatcttttactttcaccagcgtttctgggtgagcaaaaacaggaaggcaaaatgccgcaaaaaagggaataagggcgacacggaaatgttgaatactcatattcttcctttttcaatattattgaagcatttatcagggttattgtctcatgagcggatacatatttgaatgtatttagaaaaataaacaaa	taggggtcagtgttacaaccaattaaccaattctgaacattatcgcgagcccatttatacctgaatatggctcataacaccccttgctcatgaccaaaatcccttaacgtgagttacgcgcgcgtcgttccactgagcgtcagaccccgtagaaaagatcaaaggatcttcttgagatcctttttttctgcgcgtaatctgctgcttgcaaacaaaaaaaccaccgctaccagcggtggtttgtttgccggatcaagagctaccaactctttttccgaaggtaactggcttcagcagagcgcagataccaaatactgttcttctagtgtagccgtagttagcccaccacttcaagaactctgtagcaccgcctacatacctcgctctgctaatcctgttaccagtggctgctgccagtggcgataagtcgtgtcttaccgggttggactcaagacgatagttaccggataaggcgcagcggtcgggctgaacggggggttcgtgcacacagcccagcttggagcgaacgacctacaccgaactgagatacctacagcgtgagctatgagaaagcgccacgcttcccgaagggagaaaggcggacaggtatccggtaagcggcagggtcggaacaggagagcgcacgagggagcttccagggggaaacgcctggtatctttatagtcctgtcgggtttcgccacctctgacttgagcgtcgatttttgtgatgctcgtcaggggggcggagcctatggaaaaacgccagcaacgcggcctttttacggttcctggccttttgctggccttttgctcacatgttctttcctgcgttatcccctgattctgtggataaccgtattaccgcctttgagtgagctgataccgctcgccgcagccgaacgaccgagcgcagcgagtcagtgagcgaggaagcggaaggcgagagtagggaactgccaggcatcaaactaagcagaaggcccctgacggatggcctttttgcgtttctacaaactctttctgtgttgtaaaacgacggccagtcatgaacaataaaactgtctgcttacataaacagtaatacaaggggtgttatgagccatattcaacgggaaacgtcttgctctaggccgcgattaaattccaacatggatgctgatttatatgggtataaatgggctcgcgataatgtcgggcaatcaggtgcgacaatctatcgattgtatgggaagcccgatgcgccagagttgtttctgaaacatggcaaaggtagcgttgccaatgatgttacagatgagatggtcagactaaactggctgacggaatttatgcctcttccgaccatcaagcattttatccgtactcctgatgatgcatggttactcaccactgcgatccccgggaaaacagcattccaggtattagaagaatatcctgattcaggtgaaaatattgttgatgcgctggcagtgttcctgcgccggttgcattcgattcctgtttgtaattgtccttttaacagcgatcgcgtatttcgtctcgctcaggcgcaatcacgaatgaataacggtttggttgatgcgagtgattttgatgacgagcgtaatggctggcctgttgaacaagtctggaaagaaatgcataaacttttgccattctcaccggattcagtcgtcactcatggtgatttctcacttgataaccttatttttgacgaggggaaattaataggttgtattgatgttggacgagtcggaatcgcagaccgataccaggatcttgccatcctatggaactgcctcggtgagttttctccttcattacagaaacggctttttcaaaaatatggtattgataatcctgatatgaataaattgcagtttcatttgatgctcgatgagtttttctaactcgggccccctgggcggttctgataacgagtaatcgttaatccgcaaataacgtaaaaacccgcttcggcgggtttttttatggggggagtttagggaaagagcatttgtcagaatatttaagggcgcctgtcactttgcttgatatatgagaattatttaaccttataaatgagaaaaaagcaacgcactttaaataagatacgttgctttttcgattgatgaacacctataattaaactattcatctattatttatgattttttgtatatacaatatttctagtttgttaaagagaattaagaaaataaatctcgaaaataataaagggaaaatcagtttttgatatcaaaattatacatgtcaacgataatacaaaatataatacaaactataagatgttatcagtatttattatcatttagaataaattttgtgtcgcccttaattgtgagcggataacaattacgagcttcatgcacagtggcgttgactcaatattggccattagccatattattcattggttatatagcataaatcaatattggctattggccattgcatacgttgtatctatatcataatatgtacatttatattggctcatgtccaatatgaccgccatgttggcattgattattgactagttattaatagtaatcaattacggggtcattagttcatagcccatatatggagttccgcgttacataacttacggtaaatggcccgcctggctgaccgcccaacgacccccgcccattgacgtcaataatgacgtatgttcccatagtaacgccaatagggactttccattgacgtcaatgggtggagtatttacggtaaactgcccacttggcagtacatcaagtgtatcatatgccaagtacgccccctattgacgtcaatgacggtaaatggcccgcctggcattatgcccagtacatgaccttatgggactttcctacttggcagtacatctacgtattagtcatcgctattaccatggtgatgcggttttggcagtacatcaatgggcgtggatagcggtttgactcacggggatttccaagtctccaccccattgacgtcaatgggagtttgttttggcaccaaaatcaacgggactttccaaaatgtcgtaacaactccgccccattgacgcaaatgggcggtaggcgtgtacggtgggaggtctatataagcagagctcgtttagtgaaccgtcagatcgcctggagacgccatccacgctgttttgacctccatagaagacaccgggaccgatccagcctccgcggccgggaacggtgcattggaacgcggattccccgtgccaagagtgacgtaagtaccgcctatagagtctataggcccacccccttggcttcgttagaacgcggctacaattaatacataaccttatgtatcatacacatacgatttaggtgacactatagaataacatccactttgcctttctctccacaggtgtccactcccaggtccaactgcacctcggttctatcgaaaacgcgcctgctagcgccaccATGAAGACCATCATTGCCCTGAGCTACATCTTCTGCCTGGTGTTCGCTGCGGCCGCCCAAGCTGGACCTCTTCCTAAACCTACACTGTGGGCCGAGCCTGGCTCTGTGATCTCTTGGGGCAATAGCGTGACCATCTGGTGCCAGGGAACACTGGAAGCCAGAGAGTACCGGCTGGACAAAGAGGAAAGCCCCGCTCCTTGGGACAGACAGAACCCTCTGGAACCCAAGAACAAGGCCAGATTCAGCATCCCCAGCATGACCGAGGATTACGCCGGCAGATACCGGTGCTACTACAGATCTCCTGTTGGCTGGTCCCAGCCTAGCGATCCACTGGAATTGGTCATGACAGGCGCCTACAGCAAGCCCACACTGTCTGCTCTGCCTTCTCCTCTGGTCACCTCTGGCAAGTCTGTGACCCTGCTGTGTCAGAGCAGATCCCCTATGGACACCTTCCTGCTGATCAAAGAGAGAGCCGCTCATCCCCTGCTGCACCTGAGATCTGAACATGGCGCTCAGCAGCACCAGGCCGAGTTTCCAATGAGCCCTGTGACATCTGTGCACGGCGGCACCTACAGATGTTTCAGCAGCCACGGCTTCAGCCACTACCTGCTGTCTCACCCTTCTGACCCACTGGAACTGATCGTGTCCGGCAGCCTGGAAGATCCCAGACCTTCTCCAACCAGAAGCGTGTCAACAGCCGCCGGACCTGAAGATCAGCCTCTGATGCCTACCGGCTCTGTGCCTCATTCTGGACTGCGGAGACACTGGGAAGGCGCGCCGGGCGGCGACAAGACCCACACCTGCCCCCCCTGCCCAGCTCCAGAACTGCTGGGAGGGCCTTCCGTGTTCCTGTTCCCCCCCAAGCCCAAGGACACCCTGATGATCAGCAGGACCCCCGAGGTGACCTGCGTGGTGGTGGCCGTGTCCCACGAGGACCCAGAGGTGAAGTTCAACTGGTACGTGGACGGCGTGGAGGTGCACAACGCCAAGACCAAGCCCAGAGAGGAGCAGTACAACAGCACCTACAGGGTGGTGTCCGTGCTGACCGTGCTGCACCAGGACTGGCTGAACGGCAAAGAATACAAGTGCAAAGTCTCCAACAAGGCCCTGGCTGCCCCAATCGAAAAGACAATCAGCAAGGCCAAGGGCCAGCCACGGGAGCCCCAGGTGTACACCCTGCCCCCCAGCCGGGAGGAGATGACCAAGAACCAGGTGTCCCTGACCTGTCTGGTGAAGGGCTTCTACCCCAGCGATATCGCCGTGGAGTGGGAGAGCAACGGCCAGCCCGAGAACAACTACAAGACCACCCCCCCAGTGCTGGACAGCGACGGCAGCTTCTTCCTGTACAGCAAGCTGACCGTGGACAAGTCCAGGTGGCAGCAGGGCAACGTGTTCAGCTGCAGCGTGATGCACGAGGCCCTGCACAACCACTACACCCAGAAGTCCCTGAGCCTGAGCCCCGGCGGCAGCGATTACAAGGATGATGATGATAAGGCCAGCGGCGGGTCCGGCGGTCTGAACGACATCTTCGAGGCTCAGAAAATCGAATGGCACGAAGGCAGCGGATCTGGGTCCCGCGGTGTTCCCCATATCGTGATGGTGGATGCCTATAAACGCTACAAAGGCTCCGGGAGCGGATCTCATCACCATCATCACCACCATCACtagtaaacgcgttacccggtaagccaatcgggtatacacggtcgtcatactgcagacagggttcttctactttgcaagatagtcttgagtagtaaaataaatagatagagaaaatcagcctcgactgtgccttctagttgccagccatctgttgtttgcccctcccccgtgccttccttgaccctggaaggtgccactcccactgtcctttcctaataaaatgaggaaattgcatcacaacactcaaccctatctcggtctattcttttgatttataagggattttgccgatttcggcctattggttaaaaaatgagctaatttaacaaaaatttaacgcgaattaattctgtggaatgtgtgtcagttagggtgtggaaagtccccaggctccccagcaggcagaagtatgcaaagcatgcatctcaattagtcagcaaccaggtgtggaaagtccccaggctccccagcaggcagaagtatgcaaagcatgcatctcaattagtcagcaaccatagtcccgcccctaactccgcccatcccgcccctaactccgcccagttccgcccattctccgccccatggctgactaattttttttatttatgcagaggccgaggccgcctctgcctctgagctattccagaagtagtgaggaggcttttttggaggcctaggcttttgcaaaaagctcccgggagcttgtatatccattttcggatctgatcagcacgtgttgacaattaatcatcggcatagtatatcggcatagtataatacgacaaggtgaggaactaaaccatgaccgagtacaagcccacggtgcgcctcgccacccgcgacgacgtccccagggccgtacgcaccctcgccgccgcgttcgccgactaccccgccacgcgccacaccgtcgatccggaccgccacatcgagcgggtcaccgagctgcaagaactcttcctcacgcgcgtcgggctcgacatcggcaaggtgtgggtcgcggacgacggcgccgcggtggcggtctggaccacgccggagagcgtcgaagcgggggcggtgttcgccgagatcggcccgcgcatggccgagttgagcggttcccggctggccgcgcagcaacagatggaaggcctcctggcgccgcaccggcccaaggagcccgcgtggttcctggccaccgtcggcgtctcgcccgaccaccagggcaagggtctgggcagcgccgtcgtgctccccggagtggaggcggccgagcgcgccggggtgcccgccttcctggagacatccgcgccccgcaacctccccttctacgagcggctcggcttcaccgtcaccgccgacgtcgaggtgcccgaaggaccgcgcacctggtgcatgacccgcaagcccggtgcctgacacgtgctacgagatttcgattccaccgccgccttctatgaaaggttgggcttcggaatcgttttccgggacgccggctggatgatcctccagcgcggggatctcatgctggagttcttcgcccaccccaacttgtttattgcagcttataatggttacaaataaagcaatagcatcacaaatttcacaaataaagcatttttttcactgcattctagttgtggtttgtccaaactcatcaatgtatcttatcatgtctgtataccgtcgacctctagctagagcttggcgtaatcatggtcattaccaatgcttaatcagtgaggcacctatctcagcgatctgtctatttcgttcatccatagttgcctgactccccgtcgtgtagataactacgatacgggagggcttaccatctggccccagcgctgcgatgataccgcgagaaccacgctcaccggctccggatttatcagcaataaaccagccagccggaagggccgagcgcagaagtggtcctgcaactttatccgcctccatccagtctattaattgttgccgggaagctagagtaagtagttcgccagttaatagtttgcgcaacgttgttgccatcgctacaggcatcgtggtgtcacgctcgtcgtttggtatggcttcattcagctccggttcccaacgatcaaggcgagttacatgatcccccatgttgtgcaaaaaagcggttagctccttcggtcctccgatcgttgtcagaagtaagttggccgcagtgttatcactcatggttatggcagcactgcataattctcttactgtcatgccatccgtaagatgcttttctgtgactggtgagtactcaaccaagtcattctgagaatagtgtatgcggcgaccgagttgctcttgcccggcgtcaatacgggataataccgcgccacatagcagaactttaaaagtgctcatcattggaaaacgttcttcggggcgaaaactctcaaggatcttaccgctgttgagatccagttcgatgtaacccactcgtgcacccaactgatcttcagcatcttttactttcaccagcgtttctgggtgagcaaaaacaggaaggcaaaatgccgcaaaaaagggaataagggcgacacggaaatgttgaatactcatattcttcctttttcaatattattgaagcatttatcagggttattgtctcatgagcggatacatatttgaatgtatttagaaaaataaacaaa
pCHIP02_HIP2_0208_22-263	VSIG8	taggggtcagtgttacaaccaattaaccaattctgaacattatcgcgagcccatttatacctgaatatggctcataacaccccttgctcatgaccaaaatcccttaacgtgagttacgcgcgcgtcgttccactgagcgtcagaccccgtagaaaagatcaaaggatcttcttgagatcctttttttctgcgcgtaatctgctgcttgcaaacaaaaaaaccaccgctaccagcggtggtttgtttgccggatcaagagctaccaactctttttccgaaggtaactggcttcagcagagcgcagataccaaatactgttcttctagtgtagccgtagttagcccaccacttcaagaactctgtagcaccgcctacatacctcgctctgctaatcctgttaccagtggctgctgccagtggcgataagtcgtgtcttaccgggttggactcaagacgatagttaccggataaggcgcagcggtcgggctgaacggggggttcgtgcacacagcccagcttggagcgaacgacctacaccgaactgagatacctacagcgtgagctatgagaaagcgccacgcttcccgaagggagaaaggcggacaggtatccggtaagcggcagggtcggaacaggagagcgcacgagggagcttccagggggaaacgcctggtatctttatagtcctgtcgggtttcgccacctctgacttgagcgtcgatttttgtgatgctcgtcaggggggcggagcctatggaaaaacgccagcaacgcggcctttttacggttcctggccttttgctggccttttgctcacatgttctttcctgcgttatcccctgattctgtggataaccgtattaccgcctttgagtgagctgataccgctcgccgcagccgaacgaccgagcgcagcgagtcagtgagcgaggaagcggaaggcgagagtagggaactgccaggcatcaaactaagcagaaggcccctgacggatggcctttttgcgtttctacaaactctttctgtgttgtaaaacgacggccagtcatgaacaataaaactgtctgcttacataaacagtaatacaaggggtgttatgagccatattcaacgggaaacgtcttgctctaggccgcgattaaattccaacatggatgctgatttatatgggtataaatgggctcgcgataatgtcgggcaatcaggtgcgacaatctatcgattgtatgggaagcccgatgcgccagagttgtttctgaaacatggcaaaggtagcgttgccaatgatgttacagatgagatggtcagactaaactggctgacggaatttatgcctcttccgaccatcaagcattttatccgtactcctgatgatgcatggttactcaccactgcgatccccgggaaaacagcattccaggtattagaagaatatcctgattcaggtgaaaatattgttgatgcgctggcagtgttcctgcgccggttgcattcgattcctgtttgtaattgtccttttaacagcgatcgcgtatttcgtctcgctcaggcgcaatcacgaatgaataacggtttggttgatgcgagtgattttgatgacgagcgtaatggctggcctgttgaacaagtctggaaagaaatgcataaacttttgccattctcaccggattcagtcgtcactcatggtgatttctcacttgataaccttatttttgacgaggggaaattaataggttgtattgatgttggacgagtcggaatcgcagaccgataccaggatcttgccatcctatggaactgcctcggtgagttttctccttcattacagaaacggctttttcaaaaatatggtattgataatcctgatatgaataaattgcagtttcatttgatgctcgatgagtttttctaactcgggccccctgggcggttctgataacgagtaatcgttaatccgcaaataacgtaaaaacccgcttcggcgggtttttttatggggggagtttagggaaagagcatttgtcagaatatttaagggcgcctgtcactttgcttgatatatgagaattatttaaccttataaatgagaaaaaagcaacgcactttaaataagatacgttgctttttcgattgatgaacacctataattaaactattcatctattatttatgattttttgtatatacaatatttctagtttgttaaagagaattaagaaaataaatctcgaaaataataaagggaaaatcagtttttgatatcaaaattatacatgtcaacgataatacaaaatataatacaaactataagatgttatcagtatttattatcatttagaataaattttgtgtcgcccttaattgtgagcggataacaattacgagcttcatgcacagtggcgttgactcaatattggccattagccatattattcattggttatatagcataaatcaatattggctattggccattgcatacgttgtatctatatcataatatgtacatttatattggctcatgtccaatatgaccgccatgttggcattgattattgactagttattaatagtaatcaattacggggtcattagttcatagcccatatatggagttccgcgttacataacttacggtaaatggcccgcctggctgaccgcccaacgacccccgcccattgacgtcaataatgacgtatgttcccatagtaacgccaatagggactttccattgacgtcaatgggtggagtatttacggtaaactgcccacttggcagtacatcaagtgtatcatatgccaagtacgccccctattgacgtcaatgacggtaaatggcccgcctggcattatgcccagtacatgaccttatgggactttcctacttggcagtacatctacgtattagtcatcgctattaccatggtgatgcggttttggcagtacatcaatgggcgtggatagcggtttgactcacggggatttccaagtctccaccccattgacgtcaatgggagtttgttttggcaccaaaatcaacgggactttccaaaatgtcgtaacaactccgccccattgacgcaaatgggcggtaggcgtgtacggtgggaggtctatataagcagagctcgtttagtgaaccgtcagatcgcctggagacgccatccacgctgttttgacctccatagaagacaccgggaccgatccagcctccgcggccgggaacggtgcattggaacgcggattccccgtgccaagagtgacgtaagtaccgcctatagagtctataggcccacccccttggcttcgttagaacgcggctacaattaatacataaccttatgtatcatacacatacgatttaggtgacactatagaataacatccactttgcctttctctccacaggtgtccactcccaggtccaactgcacctcggttctatcgaaaacgcgcctgctagcgccacc	ATGAAGACCATCATTGCCCTGAGCTACATCTTCTGCCTGGTGTTCGCT	GCGGCCGCC	GTTAGAATCAATGGCGACGGCCAAGAAGTGCTGTACCTGGCCGAAGGCGATAATGTGCGGCTGGGCTGTCCTTATGTGCTGGACCCTGAGGATTACGGCCCCAACGGACTGGACATCGAGTGGATGCAAGTGAACAGCGATCCCGCTCACCACCGCGAGAATGTGTTTCTGAGCTACCAGGACAAGCGGATCAACCACGGCTCTCTGCCTCATCTGCAGCAGAGAGTCAGATTCGCCGCCAGCGATCCTAGCCAGTACGACGCCAGCATCAACCTGATGAACCTCCAGGTGTCCGACACCGCCACCTACGAGTGCAGAGTGAAGAAAACCACCATGGCCACCAGAAAAGTGATCGTGACCGTGCAGGCTAGACCCGCCGTTCCTATGTGTTGGACAGAGGGCCACATGACCTACGGCAACGATGTGGTGCTGAAGTGTTACGCCTCTGGCGGAAGCCAGCCACTGAGCTATAAGTGGGCCAAGATCAGCGGCCATCACTACCCTTACAGAGCCGGCAGCTACACCAGCCAGCACAGCTATCACAGCGAGCTGTCCTACCAAGAGAGCTTCCACAGCTCCATCAACCAGGGCCTGAACAACGGCGACCTGGTCCTGAAGGATATCAGCAGAGCCGACGATGGCCTGTACCAGTGCACAGTGGCCAACAATGTGGGCTACAGCGTGTGCGTGGTGGAAGTGAAAGTGTCCGACTCCAGACGGATCGGA	GGCGCGCCG	GGCGGC	GACAAGACCCACACCTGCCCCCCCTGCCCAGCTCCAGAACTGCTGGGAGGGCCTTCCGTGTTCCTGTTCCCCCCCAAGCCCAAGGACACCCTGATGATCAGCAGGACCCCCGAGGTGACCTGCGTGGTGGTGGCCGTGTCCCACGAGGACCCAGAGGTGAAGTTCAACTGGTACGTGGACGGCGTGGAGGTGCACAACGCCAAGACCAAGCCCAGAGAGGAGCAGTACAACAGCACCTACAGGGTGGTGTCCGTGCTGACCGTGCTGCACCAGGACTGGCTGAACGGCAAAGAATACAAGTGCAAAGTCTCCAACAAGGCCCTGGCTGCCCCAATCGAAAAGACAATCAGCAAGGCCAAGGGCCAGCCACGGGAGCCCCAGGTGTACACCCTGCCCCCCAGCCGGGAGGAGATGACCAAGAACCAGGTGTCCCTGACCTGTCTGGTGAAGGGCTTCTACCCCAGCGATATCGCCGTGGAGTGGGAGAGCAACGGCCAGCCCGAGAACAACTACAAGACCACCCCCCCAGTGCTGGACAGCGACGGCAGCTTCTTCCTGTACAGCAAGCTGACCGTGGACAAGTCCAGGTGGCAGCAGGGCAACGTGTTCAGCTGCAGCGTGATGCACGAGGCCCTGCACAACCACTACACCCAGAAGTCCCTGAGCCTGAGCCCCGGC	GGCAGC	GATTACAAGGATGATGATGATAAG	GCCAGCGGCGGGTCCGGC	GGTCTGAACGACATCTTCGAGGCTCAGAAAATCGAATGGCACGAA	GGCAGCGGATCTGGGTCC	CGCGGTGTTCCCCATATCGTGATGGTGGATGCCTATAAACGCTACAAA	GGCTCCGGGAGCGGATCT	CATCACCATCATCACCACCATCAC	tag	taaacgcgttacccggtaagccaatcgggtatacacggtcgtcatactgcagacagggttcttctactttgcaagatagtcttgagtagtaaaataaatagatagagaaaatcagcctcgactgtgccttctagttgccagccatctgttgtttgcccctcccccgtgccttccttgaccctggaaggtgccactcccactgtcctttcctaataaaatgaggaaattgcatcacaacactcaaccctatctcggtctattcttttgatttataagggattttgccgatttcggcctattggttaaaaaatgagctaatttaacaaaaatttaacgcgaattaattctgtggaatgtgtgtcagttagggtgtggaaagtccccaggctccccagcaggcagaagtatgcaaagcatgcatctcaattagtcagcaaccaggtgtggaaagtccccaggctccccagcaggcagaagtatgcaaagcatgcatctcaattagtcagcaaccatagtcccgcccctaactccgcccatcccgcccctaactccgcccagttccgcccattctccgccccatggctgactaattttttttatttatgcagaggccgaggccgcctctgcctctgagctattccagaagtagtgaggaggcttttttggaggcctaggcttttgcaaaaagctcccgggagcttgtatatccattttcggatctgatcagcacgtgttgacaattaatcatcggcatagtatatcggcatagtataatacgacaaggtgaggaactaaaccatgaccgagtacaagcccacggtgcgcctcgccacccgcgacgacgtccccagggccgtacgcaccctcgccgccgcgttcgccgactaccccgccacgcgccacaccgtcgatccggaccgccacatcgagcgggtcaccgagctgcaagaactcttcctcacgcgcgtcgggctcgacatcggcaaggtgtgggtcgcggacgacggcgccgcggtggcggtctggaccacgccggagagcgtcgaagcgggggcggtgttcgccgagatcggcccgcgcatggccgagttgagcggttcccggctggccgcgcagcaacagatggaaggcctcctggcgccgcaccggcccaaggagcccgcgtggttcctggccaccgtcggcgtctcgcccgaccaccagggcaagggtctgggcagcgccgtcgtgctccccggagtggaggcggccgagcgcgccggggtgcccgccttcctggagacatccgcgccccgcaacctccccttctacgagcggctcggcttcaccgtcaccgccgacgtcgaggtgcccgaaggaccgcgcacctggtgcatgacccgcaagcccggtgcctgacacgtgctacgagatttcgattccaccgccgccttctatgaaaggttgggcttcggaatcgttttccgggacgccggctggatgatcctccagcgcggggatctcatgctggagttcttcgcccaccccaacttgtttattgcagcttataatggttacaaataaagcaatagcatcacaaatttcacaaataaagcatttttttcactgcattctagttgtggtttgtccaaactcatcaatgtatcttatcatgtctgtataccgtcgacctctagctagagcttggcgtaatcatggtcattaccaatgcttaatcagtgaggcacctatctcagcgatctgtctatttcgttcatccatagttgcctgactccccgtcgtgtagataactacgatacgggagggcttaccatctggccccagcgctgcgatgataccgcgagaaccacgctcaccggctccggatttatcagcaataaaccagccagccggaagggccgagcgcagaagtggtcctgcaactttatccgcctccatccagtctattaattgttgccgggaagctagagtaagtagttcgccagttaatagtttgcgcaacgttgttgccatcgctacaggcatcgtggtgtcacgctcgtcgtttggtatggcttcattcagctccggttcccaacgatcaaggcgagttacatgatcccccatgttgtgcaaaaaagcggttagctccttcggtcctccgatcgttgtcagaagtaagttggccgcagtgttatcactcatggttatggcagcactgcataattctcttactgtcatgccatccgtaagatgcttttctgtgactggtgagtactcaaccaagtcattctgagaatagtgtatgcggcgaccgagttgctcttgcccggcgtcaatacgggataataccgcgccacatagcagaactttaaaagtgctcatcattggaaaacgttcttcggggcgaaaactctcaaggatcttaccgctgttgagatccagttcgatgtaacccactcgtgcacccaactgatcttcagcatcttttactttcaccagcgtttctgggtgagcaaaaacaggaaggcaaaatgccgcaaaaaagggaataagggcgacacggaaatgttgaatactcatattcttcctttttcaatattattgaagcatttatcagggttattgtctcatgagcggatacatatttgaatgtatttagaaaaataaacaaa	taggggtcagtgttacaaccaattaaccaattctgaacattatcgcgagcccatttatacctgaatatggctcataacaccccttgctcatgaccaaaatcccttaacgtgagttacgcgcgcgtcgttccactgagcgtcagaccccgtagaaaagatcaaaggatcttcttgagatcctttttttctgcgcgtaatctgctgcttgcaaacaaaaaaaccaccgctaccagcggtggtttgtttgccggatcaagagctaccaactctttttccgaaggtaactggcttcagcagagcgcagataccaaatactgttcttctagtgtagccgtagttagcccaccacttcaagaactctgtagcaccgcctacatacctcgctctgctaatcctgttaccagtggctgctgccagtggcgataagtcgtgtcttaccgggttggactcaagacgatagttaccggataaggcgcagcggtcgggctgaacggggggttcgtgcacacagcccagcttggagcgaacgacctacaccgaactgagatacctacagcgtgagctatgagaaagcgccacgcttcccgaagggagaaaggcggacaggtatccggtaagcggcagggtcggaacaggagagcgcacgagggagcttccagggggaaacgcctggtatctttatagtcctgtcgggtttcgccacctctgacttgagcgtcgatttttgtgatgctcgtcaggggggcggagcctatggaaaaacgccagcaacgcggcctttttacggttcctggccttttgctggccttttgctcacatgttctttcctgcgttatcccctgattctgtggataaccgtattaccgcctttgagtgagctgataccgctcgccgcagccgaacgaccgagcgcagcgagtcagtgagcgaggaagcggaaggcgagagtagggaactgccaggcatcaaactaagcagaaggcccctgacggatggcctttttgcgtttctacaaactctttctgtgttgtaaaacgacggccagtcatgaacaataaaactgtctgcttacataaacagtaatacaaggggtgttatgagccatattcaacgggaaacgtcttgctctaggccgcgattaaattccaacatggatgctgatttatatgggtataaatgggctcgcgataatgtcgggcaatcaggtgcgacaatctatcgattgtatgggaagcccgatgcgccagagttgtttctgaaacatggcaaaggtagcgttgccaatgatgttacagatgagatggtcagactaaactggctgacggaatttatgcctcttccgaccatcaagcattttatccgtactcctgatgatgcatggttactcaccactgcgatccccgggaaaacagcattccaggtattagaagaatatcctgattcaggtgaaaatattgttgatgcgctggcagtgttcctgcgccggttgcattcgattcctgtttgtaattgtccttttaacagcgatcgcgtatttcgtctcgctcaggcgcaatcacgaatgaataacggtttggttgatgcgagtgattttgatgacgagcgtaatggctggcctgttgaacaagtctggaaagaaatgcataaacttttgccattctcaccggattcagtcgtcactcatggtgatttctcacttgataaccttatttttgacgaggggaaattaataggttgtattgatgttggacgagtcggaatcgcagaccgataccaggatcttgccatcctatggaactgcctcggtgagttttctccttcattacagaaacggctttttcaaaaatatggtattgataatcctgatatgaataaattgcagtttcatttgatgctcgatgagtttttctaactcgggccccctgggcggttctgataacgagtaatcgttaatccgcaaataacgtaaaaacccgcttcggcgggtttttttatggggggagtttagggaaagagcatttgtcagaatatttaagggcgcctgtcactttgcttgatatatgagaattatttaaccttataaatgagaaaaaagcaacgcactttaaataagatacgttgctttttcgattgatgaacacctataattaaactattcatctattatttatgattttttgtatatacaatatttctagtttgttaaagagaattaagaaaataaatctcgaaaataataaagggaaaatcagtttttgatatcaaaattatacatgtcaacgataatacaaaatataatacaaactataagatgttatcagtatttattatcatttagaataaattttgtgtcgcccttaattgtgagcggataacaattacgagcttcatgcacagtggcgttgactcaatattggccattagccatattattcattggttatatagcataaatcaatattggctattggccattgcatacgttgtatctatatcataatatgtacatttatattggctcatgtccaatatgaccgccatgttggcattgattattgactagttattaatagtaatcaattacggggtcattagttcatagcccatatatggagttccgcgttacataacttacggtaaatggcccgcctggctgaccgcccaacgacccccgcccattgacgtcaataatgacgtatgttcccatagtaacgccaatagggactttccattgacgtcaatgggtggagtatttacggtaaactgcccacttggcagtacatcaagtgtatcatatgccaagtacgccccctattgacgtcaatgacggtaaatggcccgcctggcattatgcccagtacatgaccttatgggactttcctacttggcagtacatctacgtattagtcatcgctattaccatggtgatgcggttttggcagtacatcaatgggcgtggatagcggtttgactcacggggatttccaagtctccaccccattgacgtcaatgggagtttgttttggcaccaaaatcaacgggactttccaaaatgtcgtaacaactccgccccattgacgcaaatgggcggtaggcgtgtacggtgggaggtctatataagcagagctcgtttagtgaaccgtcagatcgcctggagacgccatccacgctgttttgacctccatagaagacaccgggaccgatccagcctccgcggccgggaacggtgcattggaacgcggattccccgtgccaagagtgacgtaagtaccgcctatagagtctataggcccacccccttggcttcgttagaacgcggctacaattaatacataaccttatgtatcatacacatacgatttaggtgacactatagaataacatccactttgcctttctctccacaggtgtccactcccaggtccaactgcacctcggttctatcgaaaacgcgcctgctagcgccaccATGAAGACCATCATTGCCCTGAGCTACATCTTCTGCCTGGTGTTCGCTGCGGCCGCCGTTAGAATCAATGGCGACGGCCAAGAAGTGCTGTACCTGGCCGAAGGCGATAATGTGCGGCTGGGCTGTCCTTATGTGCTGGACCCTGAGGATTACGGCCCCAACGGACTGGACATCGAGTGGATGCAAGTGAACAGCGATCCCGCTCACCACCGCGAGAATGTGTTTCTGAGCTACCAGGACAAGCGGATCAACCACGGCTCTCTGCCTCATCTGCAGCAGAGAGTCAGATTCGCCGCCAGCGATCCTAGCCAGTACGACGCCAGCATCAACCTGATGAACCTCCAGGTGTCCGACACCGCCACCTACGAGTGCAGAGTGAAGAAAACCACCATGGCCACCAGAAAAGTGATCGTGACCGTGCAGGCTAGACCCGCCGTTCCTATGTGTTGGACAGAGGGCCACATGACCTACGGCAACGATGTGGTGCTGAAGTGTTACGCCTCTGGCGGAAGCCAGCCACTGAGCTATAAGTGGGCCAAGATCAGCGGCCATCACTACCCTTACAGAGCCGGCAGCTACACCAGCCAGCACAGCTATCACAGCGAGCTGTCCTACCAAGAGAGCTTCCACAGCTCCATCAACCAGGGCCTGAACAACGGCGACCTGGTCCTGAAGGATATCAGCAGAGCCGACGATGGCCTGTACCAGTGCACAGTGGCCAACAATGTGGGCTACAGCGTGTGCGTGGTGGAAGTGAAAGTGTCCGACTCCAGACGGATCGGAGGCGCGCCGGGCGGCGACAAGACCCACACCTGCCCCCCCTGCCCAGCTCCAGAACTGCTGGGAGGGCCTTCCGTGTTCCTGTTCCCCCCCAAGCCCAAGGACACCCTGATGATCAGCAGGACCCCCGAGGTGACCTGCGTGGTGGTGGCCGTGTCCCACGAGGACCCAGAGGTGAAGTTCAACTGGTACGTGGACGGCGTGGAGGTGCACAACGCCAAGACCAAGCCCAGAGAGGAGCAGTACAACAGCACCTACAGGGTGGTGTCCGTGCTGACCGTGCTGCACCAGGACTGGCTGAACGGCAAAGAATACAAGTGCAAAGTCTCCAACAAGGCCCTGGCTGCCCCAATCGAAAAGACAATCAGCAAGGCCAAGGGCCAGCCACGGGAGCCCCAGGTGTACACCCTGCCCCCCAGCCGGGAGGAGATGACCAAGAACCAGGTGTCCCTGACCTGTCTGGTGAAGGGCTTCTACCCCAGCGATATCGCCGTGGAGTGGGAGAGCAACGGCCAGCCCGAGAACAACTACAAGACCACCCCCCCAGTGCTGGACAGCGACGGCAGCTTCTTCCTGTACAGCAAGCTGACCGTGGACAAGTCCAGGTGGCAGCAGGGCAACGTGTTCAGCTGCAGCGTGATGCACGAGGCCCTGCACAACCACTACACCCAGAAGTCCCTGAGCCTGAGCCCCGGCGGCAGCGATTACAAGGATGATGATGATAAGGCCAGCGGCGGGTCCGGCGGTCTGAACGACATCTTCGAGGCTCAGAAAATCGAATGGCACGAAGGCAGCGGATCTGGGTCCCGCGGTGTTCCCCATATCGTGATGGTGGATGCCTATAAACGCTACAAAGGCTCCGGGAGCGGATCTCATCACCATCATCACCACCATCACtagtaaacgcgttacccggtaagccaatcgggtatacacggtcgtcatactgcagacagggttcttctactttgcaagatagtcttgagtagtaaaataaatagatagagaaaatcagcctcgactgtgccttctagttgccagccatctgttgtttgcccctcccccgtgccttccttgaccctggaaggtgccactcccactgtcctttcctaataaaatgaggaaattgcatcacaacactcaaccctatctcggtctattcttttgatttataagggattttgccgatttcggcctattggttaaaaaatgagctaatttaacaaaaatttaacgcgaattaattctgtggaatgtgtgtcagttagggtgtggaaagtccccaggctccccagcaggcagaagtatgcaaagcatgcatctcaattagtcagcaaccaggtgtggaaagtccccaggctccccagcaggcagaagtatgcaaagcatgcatctcaattagtcagcaaccatagtcccgcccctaactccgcccatcccgcccctaactccgcccagttccgcccattctccgccccatggctgactaattttttttatttatgcagaggccgaggccgcctctgcctctgagctattccagaagtagtgaggaggcttttttggaggcctaggcttttgcaaaaagctcccgggagcttgtatatccattttcggatctgatcagcacgtgttgacaattaatcatcggcatagtatatcggcatagtataatacgacaaggtgaggaactaaaccatgaccgagtacaagcccacggtgcgcctcgccacccgcgacgacgtccccagggccgtacgcaccctcgccgccgcgttcgccgactaccccgccacgcgccacaccgtcgatccggaccgccacatcgagcgggtcaccgagctgcaagaactcttcctcacgcgcgtcgggctcgacatcggcaaggtgtgggtcgcggacgacggcgccgcggtggcggtctggaccacgccggagagcgtcgaagcgggggcggtgttcgccgagatcggcccgcgcatggccgagttgagcggttcccggctggccgcgcagcaacagatggaaggcctcctggcgccgcaccggcccaaggagcccgcgtggttcctggccaccgtcggcgtctcgcccgaccaccagggcaagggtctgggcagcgccgtcgtgctccccggagtggaggcggccgagcgcgccggggtgcccgccttcctggagacatccgcgccccgcaacctccccttctacgagcggctcggcttcaccgtcaccgccgacgtcgaggtgcccgaaggaccgcgcacctggtgcatgacccgcaagcccggtgcctgacacgtgctacgagatttcgattccaccgccgccttctatgaaaggttgggcttcggaatcgttttccgggacgccggctggatgatcctccagcgcggggatctcatgctggagttcttcgcccaccccaacttgtttattgcagcttataatggttacaaataaagcaatagcatcacaaatttcacaaataaagcatttttttcactgcattctagttgtggtttgtccaaactcatcaatgtatcttatcatgtctgtataccgtcgacctctagctagagcttggcgtaatcatggtcattaccaatgcttaatcagtgaggcacctatctcagcgatctgtctatttcgttcatccatagttgcctgactccccgtcgtgtagataactacgatacgggagggcttaccatctggccccagcgctgcgatgataccgcgagaaccacgctcaccggctccggatttatcagcaataaaccagccagccggaagggccgagcgcagaagtggtcctgcaactttatccgcctccatccagtctattaattgttgccgggaagctagagtaagtagttcgccagttaatagtttgcgcaacgttgttgccatcgctacaggcatcgtggtgtcacgctcgtcgtttggtatggcttcattcagctccggttcccaacgatcaaggcgagttacatgatcccccatgttgtgcaaaaaagcggttagctccttcggtcctccgatcgttgtcagaagtaagttggccgcagtgttatcactcatggttatggcagcactgcataattctcttactgtcatgccatccgtaagatgcttttctgtgactggtgagtactcaaccaagtcattctgagaatagtgtatgcggcgaccgagttgctcttgcccggcgtcaatacgggataataccgcgccacatagcagaactttaaaagtgctcatcattggaaaacgttcttcggggcgaaaactctcaaggatcttaccgctgttgagatccagttcgatgtaacccactcgtgcacccaactgatcttcagcatcttttactttcaccagcgtttctgggtgagcaaaaacaggaaggcaaaatgccgcaaaaaagggaataagggcgacacggaaatgttgaatactcatattcttcctttttcaatattattgaagcatttatcagggttattgtctcatgagcggatacatatttgaatgtatttagaaaaataaacaaa
pCHIP02_HIP2_0217_26-278	IGFBPL1	taggggtcagtgttacaaccaattaaccaattctgaacattatcgcgagcccatttatacctgaatatggctcataacaccccttgctcatgaccaaaatcccttaacgtgagttacgcgcgcgtcgttccactgagcgtcagaccccgtagaaaagatcaaaggatcttcttgagatcctttttttctgcgcgtaatctgctgcttgcaaacaaaaaaaccaccgctaccagcggtggtttgtttgccggatcaagagctaccaactctttttccgaaggtaactggcttcagcagagcgcagataccaaatactgttcttctagtgtagccgtagttagcccaccacttcaagaactctgtagcaccgcctacatacctcgctctgctaatcctgttaccagtggctgctgccagtggcgataagtcgtgtcttaccgggttggactcaagacgatagttaccggataaggcgcagcggtcgggctgaacggggggttcgtgcacacagcccagcttggagcgaacgacctacaccgaactgagatacctacagcgtgagctatgagaaagcgccacgcttcccgaagggagaaaggcggacaggtatccggtaagcggcagggtcggaacaggagagcgcacgagggagcttccagggggaaacgcctggtatctttatagtcctgtcgggtttcgccacctctgacttgagcgtcgatttttgtgatgctcgtcaggggggcggagcctatggaaaaacgccagcaacgcggcctttttacggttcctggccttttgctggccttttgctcacatgttctttcctgcgttatcccctgattctgtggataaccgtattaccgcctttgagtgagctgataccgctcgccgcagccgaacgaccgagcgcagcgagtcagtgagcgaggaagcggaaggcgagagtagggaactgccaggcatcaaactaagcagaaggcccctgacggatggcctttttgcgtttctacaaactctttctgtgttgtaaaacgacggccagtcatgaacaataaaactgtctgcttacataaacagtaatacaaggggtgttatgagccatattcaacgggaaacgtcttgctctaggccgcgattaaattccaacatggatgctgatttatatgggtataaatgggctcgcgataatgtcgggcaatcaggtgcgacaatctatcgattgtatgggaagcccgatgcgccagagttgtttctgaaacatggcaaaggtagcgttgccaatgatgttacagatgagatggtcagactaaactggctgacggaatttatgcctcttccgaccatcaagcattttatccgtactcctgatgatgcatggttactcaccactgcgatccccgggaaaacagcattccaggtattagaagaatatcctgattcaggtgaaaatattgttgatgcgctggcagtgttcctgcgccggttgcattcgattcctgtttgtaattgtccttttaacagcgatcgcgtatttcgtctcgctcaggcgcaatcacgaatgaataacggtttggttgatgcgagtgattttgatgacgagcgtaatggctggcctgttgaacaagtctggaaagaaatgcataaacttttgccattctcaccggattcagtcgtcactcatggtgatttctcacttgataaccttatttttgacgaggggaaattaataggttgtattgatgttggacgagtcggaatcgcagaccgataccaggatcttgccatcctatggaactgcctcggtgagttttctccttcattacagaaacggctttttcaaaaatatggtattgataatcctgatatgaataaattgcagtttcatttgatgctcgatgagtttttctaactcgggccccctgggcggttctgataacgagtaatcgttaatccgcaaataacgtaaaaacccgcttcggcgggtttttttatggggggagtttagggaaagagcatttgtcagaatatttaagggcgcctgtcactttgcttgatatatgagaattatttaaccttataaatgagaaaaaagcaacgcactttaaataagatacgttgctttttcgattgatgaacacctataattaaactattcatctattatttatgattttttgtatatacaatatttctagtttgttaaagagaattaagaaaataaatctcgaaaataataaagggaaaatcagtttttgatatcaaaattatacatgtcaacgataatacaaaatataatacaaactataagatgttatcagtatttattatcatttagaataaattttgtgtcgcccttaattgtgagcggataacaattacgagcttcatgcacagtggcgttgactcaatattggccattagccatattattcattggttatatagcataaatcaatattggctattggccattgcatacgttgtatctatatcataatatgtacatttatattggctcatgtccaatatgaccgccatgttggcattgattattgactagttattaatagtaatcaattacggggtcattagttcatagcccatatatggagttccgcgttacataacttacggtaaatggcccgcctggctgaccgcccaacgacccccgcccattgacgtcaataatgacgtatgttcccatagtaacgccaatagggactttccattgacgtcaatgggtggagtatttacggtaaactgcccacttggcagtacatcaagtgtatcatatgccaagtacgccccctattgacgtcaatgacggtaaatggcccgcctggcattatgcccagtacatgaccttatgggactttcctacttggcagtacatctacgtattagtcatcgctattaccatggtgatgcggttttggcagtacatcaatgggcgtggatagcggtttgactcacggggatttccaagtctccaccccattgacgtcaatgggagtttgttttggcaccaaaatcaacgggactttccaaaatgtcgtaacaactccgccccattgacgcaaatgggcggtaggcgtgtacggtgggaggtctatataagcagagctcgtttagtgaaccgtcagatcgcctggagacgccatccacgctgttttgacctccatagaagacaccgggaccgatccagcctccgcggccgggaacggtgcattggaacgcggattccccgtgccaagagtgacgtaagtaccgcctatagagtctataggcccacccccttggcttcgttagaacgcggctacaattaatacataaccttatgtatcatacacatacgatttaggtgacactatagaataacatccactttgcctttctctccacaggtgtccactcccaggtccaactgcacctcggttctatcgaaaacgcgcctgctagcgccacc	ATGAAGACCATCATTGCCCTGAGCTACATCTTCTGCCTGGTGTTCGCT	GCGGCCGCC	TTGGGAATCAGAGATGTTGGAGGCAGACGGCCCAAGTGCGGACCTTGTAGACCTGAAGGATGTCCCGCTCCTGCTCCTTGTCCAGCTCCTGGAATTAGCGCCCTGGATGAGTGTGGCTGCTGTGCCAGATGTCTTGGAGCCGAAGGCGCTTCTTGTGGTGGTAGAGCTGGTGGCAGATGTGGCCCTGGACTTGTGTGTGCTTCTCAAGCTGCTGGTGCCGCTCCTGAAGGCACAGGACTGTGTGTTTGTGCTCAGAGGGGCACCGTGTGTGGCTCCGATGGCAGATCTTATCCTAGCGTGTGCGCCCTGAGACTGAGAGCCAGACACACACCTAGAGCACACCCTGGACATCTGCACAAGGCCAGAGATGGCCCTTGCGAATTTGCTCCTGTGGTGGTGGTGCCTCCTAGAAGCGTGCACAATGTGACAGGCGCTCAAGTGGGCCTGTCTTGTGAAGTGCGAGCTGTGCCTACACCTGTGATCACCTGGCGGAAAGTGACAAAGAGCCCTGAGGGAACACAGGCCCTGGAAGAACTGCCCGGCGATCATGTGAATATCGCCGTGCAAGTTCGCGGCGGACCTTCTGATCATGAGGCCACAGCCTGGATTCTGATCAACCCTCTGAGAAAAGAGGACGAGGGCGTCTACCAGTGCCACGCCGCTAATATGGTTGGAGAGGCCGAGAGCCACAGCACCGTGACAGTGCTGGATCTGAGCAAGTACAGAAGCTTTCACTTCCCCGCACCTGACGACCGGATG	GGCGCGCCG	GGCGGC	GACAAGACCCACACCTGCCCCCCCTGCCCAGCTCCAGAACTGCTGGGAGGGCCTTCCGTGTTCCTGTTCCCCCCCAAGCCCAAGGACACCCTGATGATCAGCAGGACCCCCGAGGTGACCTGCGTGGTGGTGGCCGTGTCCCACGAGGACCCAGAGGTGAAGTTCAACTGGTACGTGGACGGCGTGGAGGTGCACAACGCCAAGACCAAGCCCAGAGAGGAGCAGTACAACAGCACCTACAGGGTGGTGTCCGTGCTGACCGTGCTGCACCAGGACTGGCTGAACGGCAAAGAATACAAGTGCAAAGTCTCCAACAAGGCCCTGGCTGCCCCAATCGAAAAGACAATCAGCAAGGCCAAGGGCCAGCCACGGGAGCCCCAGGTGTACACCCTGCCCCCCAGCCGGGAGGAGATGACCAAGAACCAGGTGTCCCTGACCTGTCTGGTGAAGGGCTTCTACCCCAGCGATATCGCCGTGGAGTGGGAGAGCAACGGCCAGCCCGAGAACAACTACAAGACCACCCCCCCAGTGCTGGACAGCGACGGCAGCTTCTTCCTGTACAGCAAGCTGACCGTGGACAAGTCCAGGTGGCAGCAGGGCAACGTGTTCAGCTGCAGCGTGATGCACGAGGCCCTGCACAACCACTACACCCAGAAGTCCCTGAGCCTGAGCCCCGGC	GGCAGC	GATTACAAGGATGATGATGATAAG	GCCAGCGGCGGGTCCGGC	GGTCTGAACGACATCTTCGAGGCTCAGAAAATCGAATGGCACGAA	GGCAGCGGATCTGGGTCC	CGCGGTGTTCCCCATATCGTGATGGTGGATGCCTATAAACGCTACAAA	GGCTCCGGGAGCGGATCT	CATCACCATCATCACCACCATCAC	tag	taaacgcgttacccggtaagccaatcgggtatacacggtcgtcatactgcagacagggttcttctactttgcaagatagtcttgagtagtaaaataaatagatagagaaaatcagcctcgactgtgccttctagttgccagccatctgttgtttgcccctcccccgtgccttccttgaccctggaaggtgccactcccactgtcctttcctaataaaatgaggaaattgcatcacaacactcaaccctatctcggtctattcttttgatttataagggattttgccgatttcggcctattggttaaaaaatgagctaatttaacaaaaatttaacgcgaattaattctgtggaatgtgtgtcagttagggtgtggaaagtccccaggctccccagcaggcagaagtatgcaaagcatgcatctcaattagtcagcaaccaggtgtggaaagtccccaggctccccagcaggcagaagtatgcaaagcatgcatctcaattagtcagcaaccatagtcccgcccctaactccgcccatcccgcccctaactccgcccagttccgcccattctccgccccatggctgactaattttttttatttatgcagaggccgaggccgcctctgcctctgagctattccagaagtagtgaggaggcttttttggaggcctaggcttttgcaaaaagctcccgggagcttgtatatccattttcggatctgatcagcacgtgttgacaattaatcatcggcatagtatatcggcatagtataatacgacaaggtgaggaactaaaccatgaccgagtacaagcccacggtgcgcctcgccacccgcgacgacgtccccagggccgtacgcaccctcgccgccgcgttcgccgactaccccgccacgcgccacaccgtcgatccggaccgccacatcgagcgggtcaccgagctgcaagaactcttcctcacgcgcgtcgggctcgacatcggcaaggtgtgggtcgcggacgacggcgccgcggtggcggtctggaccacgccggagagcgtcgaagcgggggcggtgttcgccgagatcggcccgcgcatggccgagttgagcggttcccggctggccgcgcagcaacagatggaaggcctcctggcgccgcaccggcccaaggagcccgcgtggttcctggccaccgtcggcgtctcgcccgaccaccagggcaagggtctgggcagcgccgtcgtgctccccggagtggaggcggccgagcgcgccggggtgcccgccttcctggagacatccgcgccccgcaacctccccttctacgagcggctcggcttcaccgtcaccgccgacgtcgaggtgcccgaaggaccgcgcacctggtgcatgacccgcaagcccggtgcctgacacgtgctacgagatttcgattccaccgccgccttctatgaaaggttgggcttcggaatcgttttccgggacgccggctggatgatcctccagcgcggggatctcatgctggagttcttcgcccaccccaacttgtttattgcagcttataatggttacaaataaagcaatagcatcacaaatttcacaaataaagcatttttttcactgcattctagttgtggtttgtccaaactcatcaatgtatcttatcatgtctgtataccgtcgacctctagctagagcttggcgtaatcatggtcattaccaatgcttaatcagtgaggcacctatctcagcgatctgtctatttcgttcatccatagttgcctgactccccgtcgtgtagataactacgatacgggagggcttaccatctggccccagcgctgcgatgataccgcgagaaccacgctcaccggctccggatttatcagcaataaaccagccagccggaagggccgagcgcagaagtggtcctgcaactttatccgcctccatccagtctattaattgttgccgggaagctagagtaagtagttcgccagttaatagtttgcgcaacgttgttgccatcgctacaggcatcgtggtgtcacgctcgtcgtttggtatggcttcattcagctccggttcccaacgatcaaggcgagttacatgatcccccatgttgtgcaaaaaagcggttagctccttcggtcctccgatcgttgtcagaagtaagttggccgcagtgttatcactcatggttatggcagcactgcataattctcttactgtcatgccatccgtaagatgcttttctgtgactggtgagtactcaaccaagtcattctgagaatagtgtatgcggcgaccgagttgctcttgcccggcgtcaatacgggataataccgcgccacatagcagaactttaaaagtgctcatcattggaaaacgttcttcggggcgaaaactctcaaggatcttaccgctgttgagatccagttcgatgtaacccactcgtgcacccaactgatcttcagcatcttttactttcaccagcgtttctgggtgagcaaaaacaggaaggcaaaatgccgcaaaaaagggaataagggcgacacggaaatgttgaatactcatattcttcctttttcaatattattgaagcatttatcagggttattgtctcatgagcggatacatatttgaatgtatttagaaaaataaacaaa	taggggtcagtgttacaaccaattaaccaattctgaacattatcgcgagcccatttatacctgaatatggctcataacaccccttgctcatgaccaaaatcccttaacgtgagttacgcgcgcgtcgttccactgagcgtcagaccccgtagaaaagatcaaaggatcttcttgagatcctttttttctgcgcgtaatctgctgcttgcaaacaaaaaaaccaccgctaccagcggtggtttgtttgccggatcaagagctaccaactctttttccgaaggtaactggcttcagcagagcgcagataccaaatactgttcttctagtgtagccgtagttagcccaccacttcaagaactctgtagcaccgcctacatacctcgctctgctaatcctgttaccagtggctgctgccagtggcgataagtcgtgtcttaccgggttggactcaagacgatagttaccggataaggcgcagcggtcgggctgaacggggggttcgtgcacacagcccagcttggagcgaacgacctacaccgaactgagatacctacagcgtgagctatgagaaagcgccacgcttcccgaagggagaaaggcggacaggtatccggtaagcggcagggtcggaacaggagagcgcacgagggagcttccagggggaaacgcctggtatctttatagtcctgtcgggtttcgccacctctgacttgagcgtcgatttttgtgatgctcgtcaggggggcggagcctatggaaaaacgccagcaacgcggcctttttacggttcctggccttttgctggccttttgctcacatgttctttcctgcgttatcccctgattctgtggataaccgtattaccgcctttgagtgagctgataccgctcgccgcagccgaacgaccgagcgcagcgagtcagtgagcgaggaagcggaaggcgagagtagggaactgccaggcatcaaactaagcagaaggcccctgacggatggcctttttgcgtttctacaaactctttctgtgttgtaaaacgacggccagtcatgaacaataaaactgtctgcttacataaacagtaatacaaggggtgttatgagccatattcaacgggaaacgtcttgctctaggccgcgattaaattccaacatggatgctgatttatatgggtataaatgggctcgcgataatgtcgggcaatcaggtgcgacaatctatcgattgtatgggaagcccgatgcgccagagttgtttctgaaacatggcaaaggtagcgttgccaatgatgttacagatgagatggtcagactaaactggctgacggaatttatgcctcttccgaccatcaagcattttatccgtactcctgatgatgcatggttactcaccactgcgatccccgggaaaacagcattccaggtattagaagaatatcctgattcaggtgaaaatattgttgatgcgctggcagtgttcctgcgccggttgcattcgattcctgtttgtaattgtccttttaacagcgatcgcgtatttcgtctcgctcaggcgcaatcacgaatgaataacggtttggttgatgcgagtgattttgatgacgagcgtaatggctggcctgttgaacaagtctggaaagaaatgcataaacttttgccattctcaccggattcagtcgtcactcatggtgatttctcacttgataaccttatttttgacgaggggaaattaataggttgtattgatgttggacgagtcggaatcgcagaccgataccaggatcttgccatcctatggaactgcctcggtgagttttctccttcattacagaaacggctttttcaaaaatatggtattgataatcctgatatgaataaattgcagtttcatttgatgctcgatgagtttttctaactcgggccccctgggcggttctgataacgagtaatcgttaatccgcaaataacgtaaaaacccgcttcggcgggtttttttatggggggagtttagggaaagagcatttgtcagaatatttaagggcgcctgtcactttgcttgatatatgagaattatttaaccttataaatgagaaaaaagcaacgcactttaaataagatacgttgctttttcgattgatgaacacctataattaaactattcatctattatttatgattttttgtatatacaatatttctagtttgttaaagagaattaagaaaataaatctcgaaaataataaagggaaaatcagtttttgatatcaaaattatacatgtcaacgataatacaaaatataatacaaactataagatgttatcagtatttattatcatttagaataaattttgtgtcgcccttaattgtgagcggataacaattacgagcttcatgcacagtggcgttgactcaatattggccattagccatattattcattggttatatagcataaatcaatattggctattggccattgcatacgttgtatctatatcataatatgtacatttatattggctcatgtccaatatgaccgccatgttggcattgattattgactagttattaatagtaatcaattacggggtcattagttcatagcccatatatggagttccgcgttacataacttacggtaaatggcccgcctggctgaccgcccaacgacccccgcccattgacgtcaataatgacgtatgttcccatagtaacgccaatagggactttccattgacgtcaatgggtggagtatttacggtaaactgcccacttggcagtacatcaagtgtatcatatgccaagtacgccccctattgacgtcaatgacggtaaatggcccgcctggcattatgcccagtacatgaccttatgggactttcctacttggcagtacatctacgtattagtcatcgctattaccatggtgatgcggttttggcagtacatcaatgggcgtggatagcggtttgactcacggggatttccaagtctccaccccattgacgtcaatgggagtttgttttggcaccaaaatcaacgggactttccaaaatgtcgtaacaactccgccccattgacgcaaatgggcggtaggcgtgtacggtgggaggtctatataagcagagctcgtttagtgaaccgtcagatcgcctggagacgccatccacgctgttttgacctccatagaagacaccgggaccgatccagcctccgcggccgggaacggtgcattggaacgcggattccccgtgccaagagtgacgtaagtaccgcctatagagtctataggcccacccccttggcttcgttagaacgcggctacaattaatacataaccttatgtatcatacacatacgatttaggtgacactatagaataacatccactttgcctttctctccacaggtgtccactcccaggtccaactgcacctcggttctatcgaaaacgcgcctgctagcgccaccATGAAGACCATCATTGCCCTGAGCTACATCTTCTGCCTGGTGTTCGCTGCGGCCGCCTTGGGAATCAGAGATGTTGGAGGCAGACGGCCCAAGTGCGGACCTTGTAGACCTGAAGGATGTCCCGCTCCTGCTCCTTGTCCAGCTCCTGGAATTAGCGCCCTGGATGAGTGTGGCTGCTGTGCCAGATGTCTTGGAGCCGAAGGCGCTTCTTGTGGTGGTAGAGCTGGTGGCAGATGTGGCCCTGGACTTGTGTGTGCTTCTCAAGCTGCTGGTGCCGCTCCTGAAGGCACAGGACTGTGTGTTTGTGCTCAGAGGGGCACCGTGTGTGGCTCCGATGGCAGATCTTATCCTAGCGTGTGCGCCCTGAGACTGAGAGCCAGACACACACCTAGAGCACACCCTGGACATCTGCACAAGGCCAGAGATGGCCCTTGCGAATTTGCTCCTGTGGTGGTGGTGCCTCCTAGAAGCGTGCACAATGTGACAGGCGCTCAAGTGGGCCTGTCTTGTGAAGTGCGAGCTGTGCCTACACCTGTGATCACCTGGCGGAAAGTGACAAAGAGCCCTGAGGGAACACAGGCCCTGGAAGAACTGCCCGGCGATCATGTGAATATCGCCGTGCAAGTTCGCGGCGGACCTTCTGATCATGAGGCCACAGCCTGGATTCTGATCAACCCTCTGAGAAAAGAGGACGAGGGCGTCTACCAGTGCCACGCCGCTAATATGGTTGGAGAGGCCGAGAGCCACAGCACCGTGACAGTGCTGGATCTGAGCAAGTACAGAAGCTTTCACTTCCCCGCACCTGACGACCGGATGGGCGCGCCGGGCGGCGACAAGACCCACACCTGCCCCCCCTGCCCAGCTCCAGAACTGCTGGGAGGGCCTTCCGTGTTCCTGTTCCCCCCCAAGCCCAAGGACACCCTGATGATCAGCAGGACCCCCGAGGTGACCTGCGTGGTGGTGGCCGTGTCCCACGAGGACCCAGAGGTGAAGTTCAACTGGTACGTGGACGGCGTGGAGGTGCACAACGCCAAGACCAAGCCCAGAGAGGAGCAGTACAACAGCACCTACAGGGTGGTGTCCGTGCTGACCGTGCTGCACCAGGACTGGCTGAACGGCAAAGAATACAAGTGCAAAGTCTCCAACAAGGCCCTGGCTGCCCCAATCGAAAAGACAATCAGCAAGGCCAAGGGCCAGCCACGGGAGCCCCAGGTGTACACCCTGCCCCCCAGCCGGGAGGAGATGACCAAGAACCAGGTGTCCCTGACCTGTCTGGTGAAGGGCTTCTACCCCAGCGATATCGCCGTGGAGTGGGAGAGCAACGGCCAGCCCGAGAACAACTACAAGACCACCCCCCCAGTGCTGGACAGCGACGGCAGCTTCTTCCTGTACAGCAAGCTGACCGTGGACAAGTCCAGGTGGCAGCAGGGCAACGTGTTCAGCTGCAGCGTGATGCACGAGGCCCTGCACAACCACTACACCCAGAAGTCCCTGAGCCTGAGCCCCGGCGGCAGCGATTACAAGGATGATGATGATAAGGCCAGCGGCGGGTCCGGCGGTCTGAACGACATCTTCGAGGCTCAGAAAATCGAATGGCACGAAGGCAGCGGATCTGGGTCCCGCGGTGTTCCCCATATCGTGATGGTGGATGCCTATAAACGCTACAAAGGCTCCGGGAGCGGATCTCATCACCATCATCACCACCATCACtagtaaacgcgttacccggtaagccaatcgggtatacacggtcgtcatactgcagacagggttcttctactttgcaagatagtcttgagtagtaaaataaatagatagagaaaatcagcctcgactgtgccttctagttgccagccatctgttgtttgcccctcccccgtgccttccttgaccctggaaggtgccactcccactgtcctttcctaataaaatgaggaaattgcatcacaacactcaaccctatctcggtctattcttttgatttataagggattttgccgatttcggcctattggttaaaaaatgagctaatttaacaaaaatttaacgcgaattaattctgtggaatgtgtgtcagttagggtgtggaaagtccccaggctccccagcaggcagaagtatgcaaagcatgcatctcaattagtcagcaaccaggtgtggaaagtccccaggctccccagcaggcagaagtatgcaaagcatgcatctcaattagtcagcaaccatagtcccgcccctaactccgcccatcccgcccctaactccgcccagttccgcccattctccgccccatggctgactaattttttttatttatgcagaggccgaggccgcctctgcctctgagctattccagaagtagtgaggaggcttttttggaggcctaggcttttgcaaaaagctcccgggagcttgtatatccattttcggatctgatcagcacgtgttgacaattaatcatcggcatagtatatcggcatagtataatacgacaaggtgaggaactaaaccatgaccgagtacaagcccacggtgcgcctcgccacccgcgacgacgtccccagggccgtacgcaccctcgccgccgcgttcgccgactaccccgccacgcgccacaccgtcgatccggaccgccacatcgagcgggtcaccgagctgcaagaactcttcctcacgcgcgtcgggctcgacatcggcaaggtgtgggtcgcggacgacggcgccgcggtggcggtctggaccacgccggagagcgtcgaagcgggggcggtgttcgccgagatcggcccgcgcatggccgagttgagcggttcccggctggccgcgcagcaacagatggaaggcctcctggcgccgcaccggcccaaggagcccgcgtggttcctggccaccgtcggcgtctcgcccgaccaccagggcaagggtctgggcagcgccgtcgtgctccccggagtggaggcggccgagcgcgccggggtgcccgccttcctggagacatccgcgccccgcaacctccccttctacgagcggctcggcttcaccgtcaccgccgacgtcgaggtgcccgaaggaccgcgcacctggtgcatgacccgcaagcccggtgcctgacacgtgctacgagatttcgattccaccgccgccttctatgaaaggttgggcttcggaatcgttttccgggacgccggctggatgatcctccagcgcggggatctcatgctggagttcttcgcccaccccaacttgtttattgcagcttataatggttacaaataaagcaatagcatcacaaatttcacaaataaagcatttttttcactgcattctagttgtggtttgtccaaactcatcaatgtatcttatcatgtctgtataccgtcgacctctagctagagcttggcgtaatcatggtcattaccaatgcttaatcagtgaggcacctatctcagcgatctgtctatttcgttcatccatagttgcctgactccccgtcgtgtagataactacgatacgggagggcttaccatctggccccagcgctgcgatgataccgcgagaaccacgctcaccggctccggatttatcagcaataaaccagccagccggaagggccgagcgcagaagtggtcctgcaactttatccgcctccatccagtctattaattgttgccgggaagctagagtaagtagttcgccagttaatagtttgcgcaacgttgttgccatcgctacaggcatcgtggtgtcacgctcgtcgtttggtatggcttcattcagctccggttcccaacgatcaaggcgagttacatgatcccccatgttgtgcaaaaaagcggttagctccttcggtcctccgatcgttgtcagaagtaagttggccgcagtgttatcactcatggttatggcagcactgcataattctcttactgtcatgccatccgtaagatgcttttctgtgactggtgagtactcaaccaagtcattctgagaatagtgtatgcggcgaccgagttgctcttgcccggcgtcaatacgggataataccgcgccacatagcagaactttaaaagtgctcatcattggaaaacgttcttcggggcgaaaactctcaaggatcttaccgctgttgagatccagttcgatgtaacccactcgtgcacccaactgatcttcagcatcttttactttcaccagcgtttctgggtgagcaaaaacaggaaggcaaaatgccgcaaaaaagggaataagggcgacacggaaatgttgaatactcatattcttcctttttcaatattattgaagcatttatcagggttattgtctcatgagcggatacatatttgaatgtatttagaaaaataaacaaa
pCHIP02_HIP2_0263_19-328	IL1RL1	taggggtcagtgttacaaccaattaaccaattctgaacattatcgcgagcccatttatacctgaatatggctcataacaccccttgctcatgaccaaaatcccttaacgtgagttacgcgcgcgtcgttccactgagcgtcagaccccgtagaaaagatcaaaggatcttcttgagatcctttttttctgcgcgtaatctgctgcttgcaaacaaaaaaaccaccgctaccagcggtggtttgtttgccggatcaagagctaccaactctttttccgaaggtaactggcttcagcagagcgcagataccaaatactgttcttctagtgtagccgtagttagcccaccacttcaagaactctgtagcaccgcctacatacctcgctctgctaatcctgttaccagtggctgctgccagtggcgataagtcgtgtcttaccgggttggactcaagacgatagttaccggataaggcgcagcggtcgggctgaacggggggttcgtgcacacagcccagcttggagcgaacgacctacaccgaactgagatacctacagcgtgagctatgagaaagcgccacgcttcccgaagggagaaaggcggacaggtatccggtaagcggcagggtcggaacaggagagcgcacgagggagcttccagggggaaacgcctggtatctttatagtcctgtcgggtttcgccacctctgacttgagcgtcgatttttgtgatgctcgtcaggggggcggagcctatggaaaaacgccagcaacgcggcctttttacggttcctggccttttgctggccttttgctcacatgttctttcctgcgttatcccctgattctgtggataaccgtattaccgcctttgagtgagctgataccgctcgccgcagccgaacgaccgagcgcagcgagtcagtgagcgaggaagcggaaggcgagagtagggaactgccaggcatcaaactaagcagaaggcccctgacggatggcctttttgcgtttctacaaactctttctgtgttgtaaaacgacggccagtcatgaacaataaaactgtctgcttacataaacagtaatacaaggggtgttatgagccatattcaacgggaaacgtcttgctctaggccgcgattaaattccaacatggatgctgatttatatgggtataaatgggctcgcgataatgtcgggcaatcaggtgcgacaatctatcgattgtatgggaagcccgatgcgccagagttgtttctgaaacatggcaaaggtagcgttgccaatgatgttacagatgagatggtcagactaaactggctgacggaatttatgcctcttccgaccatcaagcattttatccgtactcctgatgatgcatggttactcaccactgcgatccccgggaaaacagcattccaggtattagaagaatatcctgattcaggtgaaaatattgttgatgcgctggcagtgttcctgcgccggttgcattcgattcctgtttgtaattgtccttttaacagcgatcgcgtatttcgtctcgctcaggcgcaatcacgaatgaataacggtttggttgatgcgagtgattttgatgacgagcgtaatggctggcctgttgaacaagtctggaaagaaatgcataaacttttgccattctcaccggattcagtcgtcactcatggtgatttctcacttgataaccttatttttgacgaggggaaattaataggttgtattgatgttggacgagtcggaatcgcagaccgataccaggatcttgccatcctatggaactgcctcggtgagttttctccttcattacagaaacggctttttcaaaaatatggtattgataatcctgatatgaataaattgcagtttcatttgatgctcgatgagtttttctaactcgggccccctgggcggttctgataacgagtaatcgttaatccgcaaataacgtaaaaacccgcttcggcgggtttttttatggggggagtttagggaaagagcatttgtcagaatatttaagggcgcctgtcactttgcttgatatatgagaattatttaaccttataaatgagaaaaaagcaacgcactttaaataagatacgttgctttttcgattgatgaacacctataattaaactattcatctattatttatgattttttgtatatacaatatttctagtttgttaaagagaattaagaaaataaatctcgaaaataataaagggaaaatcagtttttgatatcaaaattatacatgtcaacgataatacaaaatataatacaaactataagatgttatcagtatttattatcatttagaataaattttgtgtcgcccttaattgtgagcggataacaattacgagcttcatgcacagtggcgttgactcaatattggccattagccatattattcattggttatatagcataaatcaatattggctattggccattgcatacgttgtatctatatcataatatgtacatttatattggctcatgtccaatatgaccgccatgttggcattgattattgactagttattaatagtaatcaattacggggtcattagttcatagcccatatatggagttccgcgttacataacttacggtaaatggcccgcctggctgaccgcccaacgacccccgcccattgacgtcaataatgacgtatgttcccatagtaacgccaatagggactttccattgacgtcaatgggtggagtatttacggtaaactgcccacttggcagtacatcaagtgtatcatatgccaagtacgccccctattgacgtcaatgacggtaaatggcccgcctggcattatgcccagtacatgaccttatgggactttcctacttggcagtacatctacgtattagtcatcgctattaccatggtgatgcggttttggcagtacatcaatgggcgtggatagcggtttgactcacggggatttccaagtctccaccccattgacgtcaatgggagtttgttttggcaccaaaatcaacgggactttccaaaatgtcgtaacaactccgccccattgacgcaaatgggcggtaggcgtgtacggtgggaggtctatataagcagagctcgtttagtgaaccgtcagatcgcctggagacgccatccacgctgttttgacctccatagaagacaccgggaccgatccagcctccgcggccgggaacggtgcattggaacgcggattccccgtgccaagagtgacgtaagtaccgcctatagagtctataggcccacccccttggcttcgttagaacgcggctacaattaatacataaccttatgtatcatacacatacgatttaggtgacactatagaataacatccactttgcctttctctccacaggtgtccactcccaggtccaactgcacctcggttctatcgaaaacgcgcctgctagcgccacc	ATGAAGACCATCATTGCCCTGAGCTACATCTTCTGCCTGGTGTTCGCT	GCGGCCGCC	AAGTTTTCTAAGCAGAGCTGGGGACTCGAGAACGAGGCCCTGATCGTCAGATGTCCTAGACAGGGCAAGCCCAGCTACACCGTGGATTGGTACTACAGCCAGACCAACAAGAGCATCCCCACACAAGAGCGGAACAGAGTGTTTGCCTCTGGCCAGCTGCTGAAGTTTCTGCCTGCTGCCGTGGCCGATAGCGGCATCTACACATGTATTGTGCGGAGCCCCACCTTCAACAGAACCGGCTACGCCAACGTGACCATCTACAAGAAGCAGAGCGACTGCAACGTGCCCGACTACCTGATGTACAGCACAGTGTCCGGCAGCGAGAAGAACAGCAAGATCTACTGCCCCACCATCGACCTGTACAACTGGACAGCCCCTCTGGAATGGTTCAAGAACTGTCAGGCTCTGCAGGGCAGCAGATACAGAGCCCACAAGAGCTTTCTGGTCATCGACAACGTGATGACCGAGGACGCCGGCGACTACACATGCAAGTTCATCCACAACGAGAACGGCGCCAACTACAGCGTGACCGCCACCAGATCCTTTACCGTGAAGGACGAGCAGGGCTTCTCTCTGTTTCCTGTGATTGGCGCCCCTGCTCAGAACGAGATCAAAGAGGTGGAAATCGGCAAGAACGCCAATCTGACCTGCAGCGCCTGTTTCGGCAAGGGCACACAATTTCTGGCTGCCGTGCTGTGGCAGCTGAACGGCACCAAGATCACCGATTTCGGCGAGCCCAGAATCCAGCAAGAGGAAGGCCAGAACCAGAGCTTCAGCAATGGCCTGGCCTGCCTGGACATGGTGCTGAGAATCGCCGACGTGAAAGAAGAGGACCTGCTGCTGCAGTACGACTGTCTGGCCCTGAATCTGCACGGCCTGAGAAGGCACACAGTGCGGCTGAGCAGAAAGAACCCCATCGACCACCACTCT	GGCGCGCCG	GGCGGC	GACAAGACCCACACCTGCCCCCCCTGCCCAGCTCCAGAACTGCTGGGAGGGCCTTCCGTGTTCCTGTTCCCCCCCAAGCCCAAGGACACCCTGATGATCAGCAGGACCCCCGAGGTGACCTGCGTGGTGGTGGCCGTGTCCCACGAGGACCCAGAGGTGAAGTTCAACTGGTACGTGGACGGCGTGGAGGTGCACAACGCCAAGACCAAGCCCAGAGAGGAGCAGTACAACAGCACCTACAGGGTGGTGTCCGTGCTGACCGTGCTGCACCAGGACTGGCTGAACGGCAAAGAATACAAGTGCAAAGTCTCCAACAAGGCCCTGGCTGCCCCAATCGAAAAGACAATCAGCAAGGCCAAGGGCCAGCCACGGGAGCCCCAGGTGTACACCCTGCCCCCCAGCCGGGAGGAGATGACCAAGAACCAGGTGTCCCTGACCTGTCTGGTGAAGGGCTTCTACCCCAGCGATATCGCCGTGGAGTGGGAGAGCAACGGCCAGCCCGAGAACAACTACAAGACCACCCCCCCAGTGCTGGACAGCGACGGCAGCTTCTTCCTGTACAGCAAGCTGACCGTGGACAAGTCCAGGTGGCAGCAGGGCAACGTGTTCAGCTGCAGCGTGATGCACGAGGCCCTGCACAACCACTACACCCAGAAGTCCCTGAGCCTGAGCCCCGGC	GGCAGC	GATTACAAGGATGATGATGATAAG	GCCAGCGGCGGGTCCGGC	GGTCTGAACGACATCTTCGAGGCTCAGAAAATCGAATGGCACGAA	GGCAGCGGATCTGGGTCC	CGCGGTGTTCCCCATATCGTGATGGTGGATGCCTATAAACGCTACAAA	GGCTCCGGGAGCGGATCT	CATCACCATCATCACCACCATCAC	tag	taaacgcgttacccggtaagccaatcgggtatacacggtcgtcatactgcagacagggttcttctactttgcaagatagtcttgagtagtaaaataaatagatagagaaaatcagcctcgactgtgccttctagttgccagccatctgttgtttgcccctcccccgtgccttccttgaccctggaaggtgccactcccactgtcctttcctaataaaatgaggaaattgcatcacaacactcaaccctatctcggtctattcttttgatttataagggattttgccgatttcggcctattggttaaaaaatgagctaatttaacaaaaatttaacgcgaattaattctgtggaatgtgtgtcagttagggtgtggaaagtccccaggctccccagcaggcagaagtatgcaaagcatgcatctcaattagtcagcaaccaggtgtggaaagtccccaggctccccagcaggcagaagtatgcaaagcatgcatctcaattagtcagcaaccatagtcccgcccctaactccgcccatcccgcccctaactccgcccagttccgcccattctccgccccatggctgactaattttttttatttatgcagaggccgaggccgcctctgcctctgagctattccagaagtagtgaggaggcttttttggaggcctaggcttttgcaaaaagctcccgggagcttgtatatccattttcggatctgatcagcacgtgttgacaattaatcatcggcatagtatatcggcatagtataatacgacaaggtgaggaactaaaccatgaccgagtacaagcccacggtgcgcctcgccacccgcgacgacgtccccagggccgtacgcaccctcgccgccgcgttcgccgactaccccgccacgcgccacaccgtcgatccggaccgccacatcgagcgggtcaccgagctgcaagaactcttcctcacgcgcgtcgggctcgacatcggcaaggtgtgggtcgcggacgacggcgccgcggtggcggtctggaccacgccggagagcgtcgaagcgggggcggtgttcgccgagatcggcccgcgcatggccgagttgagcggttcccggctggccgcgcagcaacagatggaaggcctcctggcgccgcaccggcccaaggagcccgcgtggttcctggccaccgtcggcgtctcgcccgaccaccagggcaagggtctgggcagcgccgtcgtgctccccggagtggaggcggccgagcgcgccggggtgcccgccttcctggagacatccgcgccccgcaacctccccttctacgagcggctcggcttcaccgtcaccgccgacgtcgaggtgcccgaaggaccgcgcacctggtgcatgacccgcaagcccggtgcctgacacgtgctacgagatttcgattccaccgccgccttctatgaaaggttgggcttcggaatcgttttccgggacgccggctggatgatcctccagcgcggggatctcatgctggagttcttcgcccaccccaacttgtttattgcagcttataatggttacaaataaagcaatagcatcacaaatttcacaaataaagcatttttttcactgcattctagttgtggtttgtccaaactcatcaatgtatcttatcatgtctgtataccgtcgacctctagctagagcttggcgtaatcatggtcattaccaatgcttaatcagtgaggcacctatctcagcgatctgtctatttcgttcatccatagttgcctgactccccgtcgtgtagataactacgatacgggagggcttaccatctggccccagcgctgcgatgataccgcgagaaccacgctcaccggctccggatttatcagcaataaaccagccagccggaagggccgagcgcagaagtggtcctgcaactttatccgcctccatccagtctattaattgttgccgggaagctagagtaagtagttcgccagttaatagtttgcgcaacgttgttgccatcgctacaggcatcgtggtgtcacgctcgtcgtttggtatggcttcattcagctccggttcccaacgatcaaggcgagttacatgatcccccatgttgtgcaaaaaagcggttagctccttcggtcctccgatcgttgtcagaagtaagttggccgcagtgttatcactcatggttatggcagcactgcataattctcttactgtcatgccatccgtaagatgcttttctgtgactggtgagtactcaaccaagtcattctgagaatagtgtatgcggcgaccgagttgctcttgcccggcgtcaatacgggataataccgcgccacatagcagaactttaaaagtgctcatcattggaaaacgttcttcggggcgaaaactctcaaggatcttaccgctgttgagatccagttcgatgtaacccactcgtgcacccaactgatcttcagcatcttttactttcaccagcgtttctgggtgagcaaaaacaggaaggcaaaatgccgcaaaaaagggaataagggcgacacggaaatgttgaatactcatattcttcctttttcaatattattgaagcatttatcagggttattgtctcatgagcggatacatatttgaatgtatttagaaaaataaacaaa	taggggtcagtgttacaaccaattaaccaattctgaacattatcgcgagcccatttatacctgaatatggctcataacaccccttgctcatgaccaaaatcccttaacgtgagttacgcgcgcgtcgttccactgagcgtcagaccccgtagaaaagatcaaaggatcttcttgagatcctttttttctgcgcgtaatctgctgcttgcaaacaaaaaaaccaccgctaccagcggtggtttgtttgccggatcaagagctaccaactctttttccgaaggtaactggcttcagcagagcgcagataccaaatactgttcttctagtgtagccgtagttagcccaccacttcaagaactctgtagcaccgcctacatacctcgctctgctaatcctgttaccagtggctgctgccagtggcgataagtcgtgtcttaccgggttggactcaagacgatagttaccggataaggcgcagcggtcgggctgaacggggggttcgtgcacacagcccagcttggagcgaacgacctacaccgaactgagatacctacagcgtgagctatgagaaagcgccacgcttcccgaagggagaaaggcggacaggtatccggtaagcggcagggtcggaacaggagagcgcacgagggagcttccagggggaaacgcctggtatctttatagtcctgtcgggtttcgccacctctgacttgagcgtcgatttttgtgatgctcgtcaggggggcggagcctatggaaaaacgccagcaacgcggcctttttacggttcctggccttttgctggccttttgctcacatgttctttcctgcgttatcccctgattctgtggataaccgtattaccgcctttgagtgagctgataccgctcgccgcagccgaacgaccgagcgcagcgagtcagtgagcgaggaagcggaaggcgagagtagggaactgccaggcatcaaactaagcagaaggcccctgacggatggcctttttgcgtttctacaaactctttctgtgttgtaaaacgacggccagtcatgaacaataaaactgtctgcttacataaacagtaatacaaggggtgttatgagccatattcaacgggaaacgtcttgctctaggccgcgattaaattccaacatggatgctgatttatatgggtataaatgggctcgcgataatgtcgggcaatcaggtgcgacaatctatcgattgtatgggaagcccgatgcgccagagttgtttctgaaacatggcaaaggtagcgttgccaatgatgttacagatgagatggtcagactaaactggctgacggaatttatgcctcttccgaccatcaagcattttatccgtactcctgatgatgcatggttactcaccactgcgatccccgggaaaacagcattccaggtattagaagaatatcctgattcaggtgaaaatattgttgatgcgctggcagtgttcctgcgccggttgcattcgattcctgtttgtaattgtccttttaacagcgatcgcgtatttcgtctcgctcaggcgcaatcacgaatgaataacggtttggttgatgcgagtgattttgatgacgagcgtaatggctggcctgttgaacaagtctggaaagaaatgcataaacttttgccattctcaccggattcagtcgtcactcatggtgatttctcacttgataaccttatttttgacgaggggaaattaataggttgtattgatgttggacgagtcggaatcgcagaccgataccaggatcttgccatcctatggaactgcctcggtgagttttctccttcattacagaaacggctttttcaaaaatatggtattgataatcctgatatgaataaattgcagtttcatttgatgctcgatgagtttttctaactcgggccccctgggcggttctgataacgagtaatcgttaatccgcaaataacgtaaaaacccgcttcggcgggtttttttatggggggagtttagggaaagagcatttgtcagaatatttaagggcgcctgtcactttgcttgatatatgagaattatttaaccttataaatgagaaaaaagcaacgcactttaaataagatacgttgctttttcgattgatgaacacctataattaaactattcatctattatttatgattttttgtatatacaatatttctagtttgttaaagagaattaagaaaataaatctcgaaaataataaagggaaaatcagtttttgatatcaaaattatacatgtcaacgataatacaaaatataatacaaactataagatgttatcagtatttattatcatttagaataaattttgtgtcgcccttaattgtgagcggataacaattacgagcttcatgcacagtggcgttgactcaatattggccattagccatattattcattggttatatagcataaatcaatattggctattggccattgcatacgttgtatctatatcataatatgtacatttatattggctcatgtccaatatgaccgccatgttggcattgattattgactagttattaatagtaatcaattacggggtcattagttcatagcccatatatggagttccgcgttacataacttacggtaaatggcccgcctggctgaccgcccaacgacccccgcccattgacgtcaataatgacgtatgttcccatagtaacgccaatagggactttccattgacgtcaatgggtggagtatttacggtaaactgcccacttggcagtacatcaagtgtatcatatgccaagtacgccccctattgacgtcaatgacggtaaatggcccgcctggcattatgcccagtacatgaccttatgggactttcctacttggcagtacatctacgtattagtcatcgctattaccatggtgatgcggttttggcagtacatcaatgggcgtggatagcggtttgactcacggggatttccaagtctccaccccattgacgtcaatgggagtttgttttggcaccaaaatcaacgggactttccaaaatgtcgtaacaactccgccccattgacgcaaatgggcggtaggcgtgtacggtgggaggtctatataagcagagctcgtttagtgaaccgtcagatcgcctggagacgccatccacgctgttttgacctccatagaagacaccgggaccgatccagcctccgcggccgggaacggtgcattggaacgcggattccccgtgccaagagtgacgtaagtaccgcctatagagtctataggcccacccccttggcttcgttagaacgcggctacaattaatacataaccttatgtatcatacacatacgatttaggtgacactatagaataacatccactttgcctttctctccacaggtgtccactcccaggtccaactgcacctcggttctatcgaaaacgcgcctgctagcgccaccATGAAGACCATCATTGCCCTGAGCTACATCTTCTGCCTGGTGTTCGCTGCGGCCGCCAAGTTTTCTAAGCAGAGCTGGGGACTCGAGAACGAGGCCCTGATCGTCAGATGTCCTAGACAGGGCAAGCCCAGCTACACCGTGGATTGGTACTACAGCCAGACCAACAAGAGCATCCCCACACAAGAGCGGAACAGAGTGTTTGCCTCTGGCCAGCTGCTGAAGTTTCTGCCTGCTGCCGTGGCCGATAGCGGCATCTACACATGTATTGTGCGGAGCCCCACCTTCAACAGAACCGGCTACGCCAACGTGACCATCTACAAGAAGCAGAGCGACTGCAACGTGCCCGACTACCTGATGTACAGCACAGTGTCCGGCAGCGAGAAGAACAGCAAGATCTACTGCCCCACCATCGACCTGTACAACTGGACAGCCCCTCTGGAATGGTTCAAGAACTGTCAGGCTCTGCAGGGCAGCAGATACAGAGCCCACAAGAGCTTTCTGGTCATCGACAACGTGATGACCGAGGACGCCGGCGACTACACATGCAAGTTCATCCACAACGAGAACGGCGCCAACTACAGCGTGACCGCCACCAGATCCTTTACCGTGAAGGACGAGCAGGGCTTCTCTCTGTTTCCTGTGATTGGCGCCCCTGCTCAGAACGAGATCAAAGAGGTGGAAATCGGCAAGAACGCCAATCTGACCTGCAGCGCCTGTTTCGGCAAGGGCACACAATTTCTGGCTGCCGTGCTGTGGCAGCTGAACGGCACCAAGATCACCGATTTCGGCGAGCCCAGAATCCAGCAAGAGGAAGGCCAGAACCAGAGCTTCAGCAATGGCCTGGCCTGCCTGGACATGGTGCTGAGAATCGCCGACGTGAAAGAAGAGGACCTGCTGCTGCAGTACGACTGTCTGGCCCTGAATCTGCACGGCCTGAGAAGGCACACAGTGCGGCTGAGCAGAAAGAACCCCATCGACCACCACTCTGGCGCGCCGGGCGGCGACAAGACCCACACCTGCCCCCCCTGCCCAGCTCCAGAACTGCTGGGAGGGCCTTCCGTGTTCCTGTTCCCCCCCAAGCCCAAGGACACCCTGATGATCAGCAGGACCCCCGAGGTGACCTGCGTGGTGGTGGCCGTGTCCCACGAGGACCCAGAGGTGAAGTTCAACTGGTACGTGGACGGCGTGGAGGTGCACAACGCCAAGACCAAGCCCAGAGAGGAGCAGTACAACAGCACCTACAGGGTGGTGTCCGTGCTGACCGTGCTGCACCAGGACTGGCTGAACGGCAAAGAATACAAGTGCAAAGTCTCCAACAAGGCCCTGGCTGCCCCAATCGAAAAGACAATCAGCAAGGCCAAGGGCCAGCCACGGGAGCCCCAGGTGTACACCCTGCCCCCCAGCCGGGAGGAGATGACCAAGAACCAGGTGTCCCTGACCTGTCTGGTGAAGGGCTTCTACCCCAGCGATATCGCCGTGGAGTGGGAGAGCAACGGCCAGCCCGAGAACAACTACAAGACCACCCCCCCAGTGCTGGACAGCGACGGCAGCTTCTTCCTGTACAGCAAGCTGACCGTGGACAAGTCCAGGTGGCAGCAGGGCAACGTGTTCAGCTGCAGCGTGATGCACGAGGCCCTGCACAACCACTACACCCAGAAGTCCCTGAGCCTGAGCCCCGGCGGCAGCGATTACAAGGATGATGATGATAAGGCCAGCGGCGGGTCCGGCGGTCTGAACGACATCTTCGAGGCTCAGAAAATCGAATGGCACGAAGGCAGCGGATCTGGGTCCCGCGGTGTTCCCCATATCGTGATGGTGGATGCCTATAAACGCTACAAAGGCTCCGGGAGCGGATCTCATCACCATCATCACCACCATCACtagtaaacgcgttacccggtaagccaatcgggtatacacggtcgtcatactgcagacagggttcttctactttgcaagatagtcttgagtagtaaaataaatagatagagaaaatcagcctcgactgtgccttctagttgccagccatctgttgtttgcccctcccccgtgccttccttgaccctggaaggtgccactcccactgtcctttcctaataaaatgaggaaattgcatcacaacactcaaccctatctcggtctattcttttgatttataagggattttgccgatttcggcctattggttaaaaaatgagctaatttaacaaaaatttaacgcgaattaattctgtggaatgtgtgtcagttagggtgtggaaagtccccaggctccccagcaggcagaagtatgcaaagcatgcatctcaattagtcagcaaccaggtgtggaaagtccccaggctccccagcaggcagaagtatgcaaagcatgcatctcaattagtcagcaaccatagtcccgcccctaactccgcccatcccgcccctaactccgcccagttccgcccattctccgccccatggctgactaattttttttatttatgcagaggccgaggccgcctctgcctctgagctattccagaagtagtgaggaggcttttttggaggcctaggcttttgcaaaaagctcccgggagcttgtatatccattttcggatctgatcagcacgtgttgacaattaatcatcggcatagtatatcggcatagtataatacgacaaggtgaggaactaaaccatgaccgagtacaagcccacggtgcgcctcgccacccgcgacgacgtccccagggccgtacgcaccctcgccgccgcgttcgccgactaccccgccacgcgccacaccgtcgatccggaccgccacatcgagcgggtcaccgagctgcaagaactcttcctcacgcgcgtcgggctcgacatcggcaaggtgtgggtcgcggacgacggcgccgcggtggcggtctggaccacgccggagagcgtcgaagcgggggcggtgttcgccgagatcggcccgcgcatggccgagttgagcggttcccggctggccgcgcagcaacagatggaaggcctcctggcgccgcaccggcccaaggagcccgcgtggttcctggccaccgtcggcgtctcgcccgaccaccagggcaagggtctgggcagcgccgtcgtgctccccggagtggaggcggccgagcgcgccggggtgcccgccttcctggagacatccgcgccccgcaacctccccttctacgagcggctcggcttcaccgtcaccgccgacgtcgaggtgcccgaaggaccgcgcacctggtgcatgacccgcaagcccggtgcctgacacgtgctacgagatttcgattccaccgccgccttctatgaaaggttgggcttcggaatcgttttccgggacgccggctggatgatcctccagcgcggggatctcatgctggagttcttcgcccaccccaacttgtttattgcagcttataatggttacaaataaagcaatagcatcacaaatttcacaaataaagcatttttttcactgcattctagttgtggtttgtccaaactcatcaatgtatcttatcatgtctgtataccgtcgacctctagctagagcttggcgtaatcatggtcattaccaatgcttaatcagtgaggcacctatctcagcgatctgtctatttcgttcatccatagttgcctgactccccgtcgtgtagataactacgatacgggagggcttaccatctggccccagcgctgcgatgataccgcgagaaccacgctcaccggctccggatttatcagcaataaaccagccagccggaagggccgagcgcagaagtggtcctgcaactttatccgcctccatccagtctattaattgttgccgggaagctagagtaagtagttcgccagttaatagtttgcgcaacgttgttgccatcgctacaggcatcgtggtgtcacgctcgtcgtttggtatggcttcattcagctccggttcccaacgatcaaggcgagttacatgatcccccatgttgtgcaaaaaagcggttagctccttcggtcctccgatcgttgtcagaagtaagttggccgcagtgttatcactcatggttatggcagcactgcataattctcttactgtcatgccatccgtaagatgcttttctgtgactggtgagtactcaaccaagtcattctgagaatagtgtatgcggcgaccgagttgctcttgcccggcgtcaatacgggataataccgcgccacatagcagaactttaaaagtgctcatcattggaaaacgttcttcggggcgaaaactctcaaggatcttaccgctgttgagatccagttcgatgtaacccactcgtgcacccaactgatcttcagcatcttttactttcaccagcgtttctgggtgagcaaaaacaggaaggcaaaatgccgcaaaaaagggaataagggcgacacggaaatgttgaatactcatattcttcctttttcaatattattgaagcatttatcagggttattgtctcatgagcggatacatatttgaatgtatttagaaaaataaacaaa
pCHIP02_HIP2_0278_21-343	PVR	taggggtcagtgttacaaccaattaaccaattctgaacattatcgcgagcccatttatacctgaatatggctcataacaccccttgctcatgaccaaaatcccttaacgtgagttacgcgcgcgtcgttccactgagcgtcagaccccgtagaaaagatcaaaggatcttcttgagatcctttttttctgcgcgtaatctgctgcttgcaaacaaaaaaaccaccgctaccagcggtggtttgtttgccggatcaagagctaccaactctttttccgaaggtaactggcttcagcagagcgcagataccaaatactgttcttctagtgtagccgtagttagcccaccacttcaagaactctgtagcaccgcctacatacctcgctctgctaatcctgttaccagtggctgctgccagtggcgataagtcgtgtcttaccgggttggactcaagacgatagttaccggataaggcgcagcggtcgggctgaacggggggttcgtgcacacagcccagcttggagcgaacgacctacaccgaactgagatacctacagcgtgagctatgagaaagcgccacgcttcccgaagggagaaaggcggacaggtatccggtaagcggcagggtcggaacaggagagcgcacgagggagcttccagggggaaacgcctggtatctttatagtcctgtcgggtttcgccacctctgacttgagcgtcgatttttgtgatgctcgtcaggggggcggagcctatggaaaaacgccagcaacgcggcctttttacggttcctggccttttgctggccttttgctcacatgttctttcctgcgttatcccctgattctgtggataaccgtattaccgcctttgagtgagctgataccgctcgccgcagccgaacgaccgagcgcagcgagtcagtgagcgaggaagcggaaggcgagagtagggaactgccaggcatcaaactaagcagaaggcccctgacggatggcctttttgcgtttctacaaactctttctgtgttgtaaaacgacggccagtcatgaacaataaaactgtctgcttacataaacagtaatacaaggggtgttatgagccatattcaacgggaaacgtcttgctctaggccgcgattaaattccaacatggatgctgatttatatgggtataaatgggctcgcgataatgtcgggcaatcaggtgcgacaatctatcgattgtatgggaagcccgatgcgccagagttgtttctgaaacatggcaaaggtagcgttgccaatgatgttacagatgagatggtcagactaaactggctgacggaatttatgcctcttccgaccatcaagcattttatccgtactcctgatgatgcatggttactcaccactgcgatccccgggaaaacagcattccaggtattagaagaatatcctgattcaggtgaaaatattgttgatgcgctggcagtgttcctgcgccggttgcattcgattcctgtttgtaattgtccttttaacagcgatcgcgtatttcgtctcgctcaggcgcaatcacgaatgaataacggtttggttgatgcgagtgattttgatgacgagcgtaatggctggcctgttgaacaagtctggaaagaaatgcataaacttttgccattctcaccggattcagtcgtcactcatggtgatttctcacttgataaccttatttttgacgaggggaaattaataggttgtattgatgttggacgagtcggaatcgcagaccgataccaggatcttgccatcctatggaactgcctcggtgagttttctccttcattacagaaacggctttttcaaaaatatggtattgataatcctgatatgaataaattgcagtttcatttgatgctcgatgagtttttctaactcgggccccctgggcggttctgataacgagtaatcgttaatccgcaaataacgtaaaaacccgcttcggcgggtttttttatggggggagtttagggaaagagcatttgtcagaatatttaagggcgcctgtcactttgcttgatatatgagaattatttaaccttataaatgagaaaaaagcaacgcactttaaataagatacgttgctttttcgattgatgaacacctataattaaactattcatctattatttatgattttttgtatatacaatatttctagtttgttaaagagaattaagaaaataaatctcgaaaataataaagggaaaatcagtttttgatatcaaaattatacatgtcaacgataatacaaaatataatacaaactataagatgttatcagtatttattatcatttagaataaattttgtgtcgcccttaattgtgagcggataacaattacgagcttcatgcacagtggcgttgactcaatattggccattagccatattattcattggttatatagcataaatcaatattggctattggccattgcatacgttgtatctatatcataatatgtacatttatattggctcatgtccaatatgaccgccatgttggcattgattattgactagttattaatagtaatcaattacggggtcattagttcatagcccatatatggagttccgcgttacataacttacggtaaatggcccgcctggctgaccgcccaacgacccccgcccattgacgtcaataatgacgtatgttcccatagtaacgccaatagggactttccattgacgtcaatgggtggagtatttacggtaaactgcccacttggcagtacatcaagtgtatcatatgccaagtacgccccctattgacgtcaatgacggtaaatggcccgcctggcattatgcccagtacatgaccttatgggactttcctacttggcagtacatctacgtattagtcatcgctattaccatggtgatgcggttttggcagtacatcaatgggcgtggatagcggtttgactcacggggatttccaagtctccaccccattgacgtcaatgggagtttgttttggcaccaaaatcaacgggactttccaaaatgtcgtaacaactccgccccattgacgcaaatgggcggtaggcgtgtacggtgggaggtctatataagcagagctcgtttagtgaaccgtcagatcgcctggagacgccatccacgctgttttgacctccatagaagacaccgggaccgatccagcctccgcggccgggaacggtgcattggaacgcggattccccgtgccaagagtgacgtaagtaccgcctatagagtctataggcccacccccttggcttcgttagaacgcggctacaattaatacataaccttatgtatcatacacatacgatttaggtgacactatagaataacatccactttgcctttctctccacaggtgtccactcccaggtccaactgcacctcggttctatcgaaaacgcgcctgctagcgccacc	ATGAAGACCATCATTGCCCTGAGCTACATCTTCTGCCTGGTGTTCGCT	GCGGCCGCC	TGGCCTCCACCTGGAACAGGGGATGTTGTTGTTCAGGCCCCTACACAGGTGCCCGGCTTTCTGGGAGATTCTGTGACCCTGCCTTGCTACCTGCAAGTGCCCAACATGGAAGTGACCCACGTGTCCCAGCTGACATGGGCCAGACATGGCGAATCTGGCAGCATGGCCGTGTTTCACCAGACACAGGGCCCTAGCTACAGCGAGAGCAAGAGACTGGAATTCGTGGCCGCCAGACTGGGCGCTGAACTGAGAAATGCCAGCCTGAGAATGTTCGGCCTGAGAGTGGAAGATGAGGGCAACTACACCTGTCTGTTCGTGACCTTTCCACAGGGCAGCAGAAGCGTGGACATCTGGCTGAGAGTGCTGGCCAAACCTCAGAATACCGCCGAGGTGCAGAAAGTGCAGCTGACAGGCGAACCTGTGCCTATGGCCAGATGTGTGTCTACTGGTGGCAGACCTCCTGCTCAGATCACCTGGCATTCTGATCTCGGCGGCATGCCCAATACCAGCCAGGTTCCAGGATTTCTGAGCGGCACCGTGACAGTGACCAGCCTGTGGATTCTGGTGCCTAGCTCTCAGGTGGACGGCAAGAATGTGACCTGCAAGGTGGAACACGAGAGCTTCGAGAAGCCTCAGCTGCTGACCGTGAACCTGACCGTGTACTATCCTCCTGAGGTGTCCATCAGCGGCTACGACAACAACTGGTATCTGGGCCAGAACGAGGCCACACTGACCTGCGACGCCAGAAGCAATCCTGAGCCTACCGGCTACAACTGGTCCACCACAATGGGCCCTCTGCCTCCATTTGCTGTTGCTCAAGGCGCCCAGCTGCTCATCAGACCCGTGGACAAGCCCATCAACACAACCCTGATCTGCAACGTGACAAACGCCCTGGGAGCCAGACAGGCTGAGCTGACAGTGCAAGTGAAAGAGGGACCTCCTAGCGAGCACAGCGGCATCAGCAGAAAT	GGCGCGCCG	GGCGGC	GACAAGACCCACACCTGCCCCCCCTGCCCAGCTCCAGAACTGCTGGGAGGGCCTTCCGTGTTCCTGTTCCCCCCCAAGCCCAAGGACACCCTGATGATCAGCAGGACCCCCGAGGTGACCTGCGTGGTGGTGGCCGTGTCCCACGAGGACCCAGAGGTGAAGTTCAACTGGTACGTGGACGGCGTGGAGGTGCACAACGCCAAGACCAAGCCCAGAGAGGAGCAGTACAACAGCACCTACAGGGTGGTGTCCGTGCTGACCGTGCTGCACCAGGACTGGCTGAACGGCAAAGAATACAAGTGCAAAGTCTCCAACAAGGCCCTGGCTGCCCCAATCGAAAAGACAATCAGCAAGGCCAAGGGCCAGCCACGGGAGCCCCAGGTGTACACCCTGCCCCCCAGCCGGGAGGAGATGACCAAGAACCAGGTGTCCCTGACCTGTCTGGTGAAGGGCTTCTACCCCAGCGATATCGCCGTGGAGTGGGAGAGCAACGGCCAGCCCGAGAACAACTACAAGACCACCCCCCCAGTGCTGGACAGCGACGGCAGCTTCTTCCTGTACAGCAAGCTGACCGTGGACAAGTCCAGGTGGCAGCAGGGCAACGTGTTCAGCTGCAGCGTGATGCACGAGGCCCTGCACAACCACTACACCCAGAAGTCCCTGAGCCTGAGCCCCGGC	GGCAGC	GATTACAAGGATGATGATGATAAG	GCCAGCGGCGGGTCCGGC	GGTCTGAACGACATCTTCGAGGCTCAGAAAATCGAATGGCACGAA	GGCAGCGGATCTGGGTCC	CGCGGTGTTCCCCATATCGTGATGGTGGATGCCTATAAACGCTACAAA	GGCTCCGGGAGCGGATCT	CATCACCATCATCACCACCATCAC	tag	taaacgcgttacccggtaagccaatcgggtatacacggtcgtcatactgcagacagggttcttctactttgcaagatagtcttgagtagtaaaataaatagatagagaaaatcagcctcgactgtgccttctagttgccagccatctgttgtttgcccctcccccgtgccttccttgaccctggaaggtgccactcccactgtcctttcctaataaaatgaggaaattgcatcacaacactcaaccctatctcggtctattcttttgatttataagggattttgccgatttcggcctattggttaaaaaatgagctaatttaacaaaaatttaacgcgaattaattctgtggaatgtgtgtcagttagggtgtggaaagtccccaggctccccagcaggcagaagtatgcaaagcatgcatctcaattagtcagcaaccaggtgtggaaagtccccaggctccccagcaggcagaagtatgcaaagcatgcatctcaattagtcagcaaccatagtcccgcccctaactccgcccatcccgcccctaactccgcccagttccgcccattctccgccccatggctgactaattttttttatttatgcagaggccgaggccgcctctgcctctgagctattccagaagtagtgaggaggcttttttggaggcctaggcttttgcaaaaagctcccgggagcttgtatatccattttcggatctgatcagcacgtgttgacaattaatcatcggcatagtatatcggcatagtataatacgacaaggtgaggaactaaaccatgaccgagtacaagcccacggtgcgcctcgccacccgcgacgacgtccccagggccgtacgcaccctcgccgccgcgttcgccgactaccccgccacgcgccacaccgtcgatccggaccgccacatcgagcgggtcaccgagctgcaagaactcttcctcacgcgcgtcgggctcgacatcggcaaggtgtgggtcgcggacgacggcgccgcggtggcggtctggaccacgccggagagcgtcgaagcgggggcggtgttcgccgagatcggcccgcgcatggccgagttgagcggttcccggctggccgcgcagcaacagatggaaggcctcctggcgccgcaccggcccaaggagcccgcgtggttcctggccaccgtcggcgtctcgcccgaccaccagggcaagggtctgggcagcgccgtcgtgctccccggagtggaggcggccgagcgcgccggggtgcccgccttcctggagacatccgcgccccgcaacctccccttctacgagcggctcggcttcaccgtcaccgccgacgtcgaggtgcccgaaggaccgcgcacctggtgcatgacccgcaagcccggtgcctgacacgtgctacgagatttcgattccaccgccgccttctatgaaaggttgggcttcggaatcgttttccgggacgccggctggatgatcctccagcgcggggatctcatgctggagttcttcgcccaccccaacttgtttattgcagcttataatggttacaaataaagcaatagcatcacaaatttcacaaataaagcatttttttcactgcattctagttgtggtttgtccaaactcatcaatgtatcttatcatgtctgtataccgtcgacctctagctagagcttggcgtaatcatggtcattaccaatgcttaatcagtgaggcacctatctcagcgatctgtctatttcgttcatccatagttgcctgactccccgtcgtgtagataactacgatacgggagggcttaccatctggccccagcgctgcgatgataccgcgagaaccacgctcaccggctccggatttatcagcaataaaccagccagccggaagggccgagcgcagaagtggtcctgcaactttatccgcctccatccagtctattaattgttgccgggaagctagagtaagtagttcgccagttaatagtttgcgcaacgttgttgccatcgctacaggcatcgtggtgtcacgctcgtcgtttggtatggcttcattcagctccggttcccaacgatcaaggcgagttacatgatcccccatgttgtgcaaaaaagcggttagctccttcggtcctccgatcgttgtcagaagtaagttggccgcagtgttatcactcatggttatggcagcactgcataattctcttactgtcatgccatccgtaagatgcttttctgtgactggtgagtactcaaccaagtcattctgagaatagtgtatgcggcgaccgagttgctcttgcccggcgtcaatacgggataataccgcgccacatagcagaactttaaaagtgctcatcattggaaaacgttcttcggggcgaaaactctcaaggatcttaccgctgttgagatccagttcgatgtaacccactcgtgcacccaactgatcttcagcatcttttactttcaccagcgtttctgggtgagcaaaaacaggaaggcaaaatgccgcaaaaaagggaataagggcgacacggaaatgttgaatactcatattcttcctttttcaatattattgaagcatttatcagggttattgtctcatgagcggatacatatttgaatgtatttagaaaaataaacaaa	taggggtcagtgttacaaccaattaaccaattctgaacattatcgcgagcccatttatacctgaatatggctcataacaccccttgctcatgaccaaaatcccttaacgtgagttacgcgcgcgtcgttccactgagcgtcagaccccgtagaaaagatcaaaggatcttcttgagatcctttttttctgcgcgtaatctgctgcttgcaaacaaaaaaaccaccgctaccagcggtggtttgtttgccggatcaagagctaccaactctttttccgaaggtaactggcttcagcagagcgcagataccaaatactgttcttctagtgtagccgtagttagcccaccacttcaagaactctgtagcaccgcctacatacctcgctctgctaatcctgttaccagtggctgctgccagtggcgataagtcgtgtcttaccgggttggactcaagacgatagttaccggataaggcgcagcggtcgggctgaacggggggttcgtgcacacagcccagcttggagcgaacgacctacaccgaactgagatacctacagcgtgagctatgagaaagcgccacgcttcccgaagggagaaaggcggacaggtatccggtaagcggcagggtcggaacaggagagcgcacgagggagcttccagggggaaacgcctggtatctttatagtcctgtcgggtttcgccacctctgacttgagcgtcgatttttgtgatgctcgtcaggggggcggagcctatggaaaaacgccagcaacgcggcctttttacggttcctggccttttgctggccttttgctcacatgttctttcctgcgttatcccctgattctgtggataaccgtattaccgcctttgagtgagctgataccgctcgccgcagccgaacgaccgagcgcagcgagtcagtgagcgaggaagcggaaggcgagagtagggaactgccaggcatcaaactaagcagaaggcccctgacggatggcctttttgcgtttctacaaactctttctgtgttgtaaaacgacggccagtcatgaacaataaaactgtctgcttacataaacagtaatacaaggggtgttatgagccatattcaacgggaaacgtcttgctctaggccgcgattaaattccaacatggatgctgatttatatgggtataaatgggctcgcgataatgtcgggcaatcaggtgcgacaatctatcgattgtatgggaagcccgatgcgccagagttgtttctgaaacatggcaaaggtagcgttgccaatgatgttacagatgagatggtcagactaaactggctgacggaatttatgcctcttccgaccatcaagcattttatccgtactcctgatgatgcatggttactcaccactgcgatccccgggaaaacagcattccaggtattagaagaatatcctgattcaggtgaaaatattgttgatgcgctggcagtgttcctgcgccggttgcattcgattcctgtttgtaattgtccttttaacagcgatcgcgtatttcgtctcgctcaggcgcaatcacgaatgaataacggtttggttgatgcgagtgattttgatgacgagcgtaatggctggcctgttgaacaagtctggaaagaaatgcataaacttttgccattctcaccggattcagtcgtcactcatggtgatttctcacttgataaccttatttttgacgaggggaaattaataggttgtattgatgttggacgagtcggaatcgcagaccgataccaggatcttgccatcctatggaactgcctcggtgagttttctccttcattacagaaacggctttttcaaaaatatggtattgataatcctgatatgaataaattgcagtttcatttgatgctcgatgagtttttctaactcgggccccctgggcggttctgataacgagtaatcgttaatccgcaaataacgtaaaaacccgcttcggcgggtttttttatggggggagtttagggaaagagcatttgtcagaatatttaagggcgcctgtcactttgcttgatatatgagaattatttaaccttataaatgagaaaaaagcaacgcactttaaataagatacgttgctttttcgattgatgaacacctataattaaactattcatctattatttatgattttttgtatatacaatatttctagtttgttaaagagaattaagaaaataaatctcgaaaataataaagggaaaatcagtttttgatatcaaaattatacatgtcaacgataatacaaaatataatacaaactataagatgttatcagtatttattatcatttagaataaattttgtgtcgcccttaattgtgagcggataacaattacgagcttcatgcacagtggcgttgactcaatattggccattagccatattattcattggttatatagcataaatcaatattggctattggccattgcatacgttgtatctatatcataatatgtacatttatattggctcatgtccaatatgaccgccatgttggcattgattattgactagttattaatagtaatcaattacggggtcattagttcatagcccatatatggagttccgcgttacataacttacggtaaatggcccgcctggctgaccgcccaacgacccccgcccattgacgtcaataatgacgtatgttcccatagtaacgccaatagggactttccattgacgtcaatgggtggagtatttacggtaaactgcccacttggcagtacatcaagtgtatcatatgccaagtacgccccctattgacgtcaatgacggtaaatggcccgcctggcattatgcccagtacatgaccttatgggactttcctacttggcagtacatctacgtattagtcatcgctattaccatggtgatgcggttttggcagtacatcaatgggcgtggatagcggtttgactcacggggatttccaagtctccaccccattgacgtcaatgggagtttgttttggcaccaaaatcaacgggactttccaaaatgtcgtaacaactccgccccattgacgcaaatgggcggtaggcgtgtacggtgggaggtctatataagcagagctcgtttagtgaaccgtcagatcgcctggagacgccatccacgctgttttgacctccatagaagacaccgggaccgatccagcctccgcggccgggaacggtgcattggaacgcggattccccgtgccaagagtgacgtaagtaccgcctatagagtctataggcccacccccttggcttcgttagaacgcggctacaattaatacataaccttatgtatcatacacatacgatttaggtgacactatagaataacatccactttgcctttctctccacaggtgtccactcccaggtccaactgcacctcggttctatcgaaaacgcgcctgctagcgccaccATGAAGACCATCATTGCCCTGAGCTACATCTTCTGCCTGGTGTTCGCTGCGGCCGCCTGGCCTCCACCTGGAACAGGGGATGTTGTTGTTCAGGCCCCTACACAGGTGCCCGGCTTTCTGGGAGATTCTGTGACCCTGCCTTGCTACCTGCAAGTGCCCAACATGGAAGTGACCCACGTGTCCCAGCTGACATGGGCCAGACATGGCGAATCTGGCAGCATGGCCGTGTTTCACCAGACACAGGGCCCTAGCTACAGCGAGAGCAAGAGACTGGAATTCGTGGCCGCCAGACTGGGCGCTGAACTGAGAAATGCCAGCCTGAGAATGTTCGGCCTGAGAGTGGAAGATGAGGGCAACTACACCTGTCTGTTCGTGACCTTTCCACAGGGCAGCAGAAGCGTGGACATCTGGCTGAGAGTGCTGGCCAAACCTCAGAATACCGCCGAGGTGCAGAAAGTGCAGCTGACAGGCGAACCTGTGCCTATGGCCAGATGTGTGTCTACTGGTGGCAGACCTCCTGCTCAGATCACCTGGCATTCTGATCTCGGCGGCATGCCCAATACCAGCCAGGTTCCAGGATTTCTGAGCGGCACCGTGACAGTGACCAGCCTGTGGATTCTGGTGCCTAGCTCTCAGGTGGACGGCAAGAATGTGACCTGCAAGGTGGAACACGAGAGCTTCGAGAAGCCTCAGCTGCTGACCGTGAACCTGACCGTGTACTATCCTCCTGAGGTGTCCATCAGCGGCTACGACAACAACTGGTATCTGGGCCAGAACGAGGCCACACTGACCTGCGACGCCAGAAGCAATCCTGAGCCTACCGGCTACAACTGGTCCACCACAATGGGCCCTCTGCCTCCATTTGCTGTTGCTCAAGGCGCCCAGCTGCTCATCAGACCCGTGGACAAGCCCATCAACACAACCCTGATCTGCAACGTGACAAACGCCCTGGGAGCCAGACAGGCTGAGCTGACAGTGCAAGTGAAAGAGGGACCTCCTAGCGAGCACAGCGGCATCAGCAGAAATGGCGCGCCGGGCGGCGACAAGACCCACACCTGCCCCCCCTGCCCAGCTCCAGAACTGCTGGGAGGGCCTTCCGTGTTCCTGTTCCCCCCCAAGCCCAAGGACACCCTGATGATCAGCAGGACCCCCGAGGTGACCTGCGTGGTGGTGGCCGTGTCCCACGAGGACCCAGAGGTGAAGTTCAACTGGTACGTGGACGGCGTGGAGGTGCACAACGCCAAGACCAAGCCCAGAGAGGAGCAGTACAACAGCACCTACAGGGTGGTGTCCGTGCTGACCGTGCTGCACCAGGACTGGCTGAACGGCAAAGAATACAAGTGCAAAGTCTCCAACAAGGCCCTGGCTGCCCCAATCGAAAAGACAATCAGCAAGGCCAAGGGCCAGCCACGGGAGCCCCAGGTGTACACCCTGCCCCCCAGCCGGGAGGAGATGACCAAGAACCAGGTGTCCCTGACCTGTCTGGTGAAGGGCTTCTACCCCAGCGATATCGCCGTGGAGTGGGAGAGCAACGGCCAGCCCGAGAACAACTACAAGACCACCCCCCCAGTGCTGGACAGCGACGGCAGCTTCTTCCTGTACAGCAAGCTGACCGTGGACAAGTCCAGGTGGCAGCAGGGCAACGTGTTCAGCTGCAGCGTGATGCACGAGGCCCTGCACAACCACTACACCCAGAAGTCCCTGAGCCTGAGCCCCGGCGGCAGCGATTACAAGGATGATGATGATAAGGCCAGCGGCGGGTCCGGCGGTCTGAACGACATCTTCGAGGCTCAGAAAATCGAATGGCACGAAGGCAGCGGATCTGGGTCCCGCGGTGTTCCCCATATCGTGATGGTGGATGCCTATAAACGCTACAAAGGCTCCGGGAGCGGATCTCATCACCATCATCACCACCATCACtagtaaacgcgttacccggtaagccaatcgggtatacacggtcgtcatactgcagacagggttcttctactttgcaagatagtcttgagtagtaaaataaatagatagagaaaatcagcctcgactgtgccttctagttgccagccatctgttgtttgcccctcccccgtgccttccttgaccctggaaggtgccactcccactgtcctttcctaataaaatgaggaaattgcatcacaacactcaaccctatctcggtctattcttttgatttataagggattttgccgatttcggcctattggttaaaaaatgagctaatttaacaaaaatttaacgcgaattaattctgtggaatgtgtgtcagttagggtgtggaaagtccccaggctccccagcaggcagaagtatgcaaagcatgcatctcaattagtcagcaaccaggtgtggaaagtccccaggctccccagcaggcagaagtatgcaaagcatgcatctcaattagtcagcaaccatagtcccgcccctaactccgcccatcccgcccctaactccgcccagttccgcccattctccgccccatggctgactaattttttttatttatgcagaggccgaggccgcctctgcctctgagctattccagaagtagtgaggaggcttttttggaggcctaggcttttgcaaaaagctcccgggagcttgtatatccattttcggatctgatcagcacgtgttgacaattaatcatcggcatagtatatcggcatagtataatacgacaaggtgaggaactaaaccatgaccgagtacaagcccacggtgcgcctcgccacccgcgacgacgtccccagggccgtacgcaccctcgccgccgcgttcgccgactaccccgccacgcgccacaccgtcgatccggaccgccacatcgagcgggtcaccgagctgcaagaactcttcctcacgcgcgtcgggctcgacatcggcaaggtgtgggtcgcggacgacggcgccgcggtggcggtctggaccacgccggagagcgtcgaagcgggggcggtgttcgccgagatcggcccgcgcatggccgagttgagcggttcccggctggccgcgcagcaacagatggaaggcctcctggcgccgcaccggcccaaggagcccgcgtggttcctggccaccgtcggcgtctcgcccgaccaccagggcaagggtctgggcagcgccgtcgtgctccccggagtggaggcggccgagcgcgccggggtgcccgccttcctggagacatccgcgccccgcaacctccccttctacgagcggctcggcttcaccgtcaccgccgacgtcgaggtgcccgaaggaccgcgcacctggtgcatgacccgcaagcccggtgcctgacacgtgctacgagatttcgattccaccgccgccttctatgaaaggttgggcttcggaatcgttttccgggacgccggctggatgatcctccagcgcggggatctcatgctggagttcttcgcccaccccaacttgtttattgcagcttataatggttacaaataaagcaatagcatcacaaatttcacaaataaagcatttttttcactgcattctagttgtggtttgtccaaactcatcaatgtatcttatcatgtctgtataccgtcgacctctagctagagcttggcgtaatcatggtcattaccaatgcttaatcagtgaggcacctatctcagcgatctgtctatttcgttcatccatagttgcctgactccccgtcgtgtagataactacgatacgggagggcttaccatctggccccagcgctgcgatgataccgcgagaaccacgctcaccggctccggatttatcagcaataaaccagccagccggaagggccgagcgcagaagtggtcctgcaactttatccgcctccatccagtctattaattgttgccgggaagctagagtaagtagttcgccagttaatagtttgcgcaacgttgttgccatcgctacaggcatcgtggtgtcacgctcgtcgtttggtatggcttcattcagctccggttcccaacgatcaaggcgagttacatgatcccccatgttgtgcaaaaaagcggttagctccttcggtcctccgatcgttgtcagaagtaagttggccgcagtgttatcactcatggttatggcagcactgcataattctcttactgtcatgccatccgtaagatgcttttctgtgactggtgagtactcaaccaagtcattctgagaatagtgtatgcggcgaccgagttgctcttgcccggcgtcaatacgggataataccgcgccacatagcagaactttaaaagtgctcatcattggaaaacgttcttcggggcgaaaactctcaaggatcttaccgctgttgagatccagttcgatgtaacccactcgtgcacccaactgatcttcagcatcttttactttcaccagcgtttctgggtgagcaaaaacaggaaggcaaaatgccgcaaaaaagggaataagggcgacacggaaatgttgaatactcatattcttcctttttcaatattattgaagcatttatcagggttattgtctcatgagcggatacatatttgaatgtatttagaaaaataaacaaa
pCHIP02_HIP2_0300_20-365	IL6R	taggggtcagtgttacaaccaattaaccaattctgaacattatcgcgagcccatttatacctgaatatggctcataacaccccttgctcatgaccaaaatcccttaacgtgagttacgcgcgcgtcgttccactgagcgtcagaccccgtagaaaagatcaaaggatcttcttgagatcctttttttctgcgcgtaatctgctgcttgcaaacaaaaaaaccaccgctaccagcggtggtttgtttgccggatcaagagctaccaactctttttccgaaggtaactggcttcagcagagcgcagataccaaatactgttcttctagtgtagccgtagttagcccaccacttcaagaactctgtagcaccgcctacatacctcgctctgctaatcctgttaccagtggctgctgccagtggcgataagtcgtgtcttaccgggttggactcaagacgatagttaccggataaggcgcagcggtcgggctgaacggggggttcgtgcacacagcccagcttggagcgaacgacctacaccgaactgagatacctacagcgtgagctatgagaaagcgccacgcttcccgaagggagaaaggcggacaggtatccggtaagcggcagggtcggaacaggagagcgcacgagggagcttccagggggaaacgcctggtatctttatagtcctgtcgggtttcgccacctctgacttgagcgtcgatttttgtgatgctcgtcaggggggcggagcctatggaaaaacgccagcaacgcggcctttttacggttcctggccttttgctggccttttgctcacatgttctttcctgcgttatcccctgattctgtggataaccgtattaccgcctttgagtgagctgataccgctcgccgcagccgaacgaccgagcgcagcgagtcagtgagcgaggaagcggaaggcgagagtagggaactgccaggcatcaaactaagcagaaggcccctgacggatggcctttttgcgtttctacaaactctttctgtgttgtaaaacgacggccagtcatgaacaataaaactgtctgcttacataaacagtaatacaaggggtgttatgagccatattcaacgggaaacgtcttgctctaggccgcgattaaattccaacatggatgctgatttatatgggtataaatgggctcgcgataatgtcgggcaatcaggtgcgacaatctatcgattgtatgggaagcccgatgcgccagagttgtttctgaaacatggcaaaggtagcgttgccaatgatgttacagatgagatggtcagactaaactggctgacggaatttatgcctcttccgaccatcaagcattttatccgtactcctgatgatgcatggttactcaccactgcgatccccgggaaaacagcattccaggtattagaagaatatcctgattcaggtgaaaatattgttgatgcgctggcagtgttcctgcgccggttgcattcgattcctgtttgtaattgtccttttaacagcgatcgcgtatttcgtctcgctcaggcgcaatcacgaatgaataacggtttggttgatgcgagtgattttgatgacgagcgtaatggctggcctgttgaacaagtctggaaagaaatgcataaacttttgccattctcaccggattcagtcgtcactcatggtgatttctcacttgataaccttatttttgacgaggggaaattaataggttgtattgatgttggacgagtcggaatcgcagaccgataccaggatcttgccatcctatggaactgcctcggtgagttttctccttcattacagaaacggctttttcaaaaatatggtattgataatcctgatatgaataaattgcagtttcatttgatgctcgatgagtttttctaactcgggccccctgggcggttctgataacgagtaatcgttaatccgcaaataacgtaaaaacccgcttcggcgggtttttttatggggggagtttagggaaagagcatttgtcagaatatttaagggcgcctgtcactttgcttgatatatgagaattatttaaccttataaatgagaaaaaagcaacgcactttaaataagatacgttgctttttcgattgatgaacacctataattaaactattcatctattatttatgattttttgtatatacaatatttctagtttgttaaagagaattaagaaaataaatctcgaaaataataaagggaaaatcagtttttgatatcaaaattatacatgtcaacgataatacaaaatataatacaaactataagatgttatcagtatttattatcatttagaataaattttgtgtcgcccttaattgtgagcggataacaattacgagcttcatgcacagtggcgttgactcaatattggccattagccatattattcattggttatatagcataaatcaatattggctattggccattgcatacgttgtatctatatcataatatgtacatttatattggctcatgtccaatatgaccgccatgttggcattgattattgactagttattaatagtaatcaattacggggtcattagttcatagcccatatatggagttccgcgttacataacttacggtaaatggcccgcctggctgaccgcccaacgacccccgcccattgacgtcaataatgacgtatgttcccatagtaacgccaatagggactttccattgacgtcaatgggtggagtatttacggtaaactgcccacttggcagtacatcaagtgtatcatatgccaagtacgccccctattgacgtcaatgacggtaaatggcccgcctggcattatgcccagtacatgaccttatgggactttcctacttggcagtacatctacgtattagtcatcgctattaccatggtgatgcggttttggcagtacatcaatgggcgtggatagcggtttgactcacggggatttccaagtctccaccccattgacgtcaatgggagtttgttttggcaccaaaatcaacgggactttccaaaatgtcgtaacaactccgccccattgacgcaaatgggcggtaggcgtgtacggtgggaggtctatataagcagagctcgtttagtgaaccgtcagatcgcctggagacgccatccacgctgttttgacctccatagaagacaccgggaccgatccagcctccgcggccgggaacggtgcattggaacgcggattccccgtgccaagagtgacgtaagtaccgcctatagagtctataggcccacccccttggcttcgttagaacgcggctacaattaatacataaccttatgtatcatacacatacgatttaggtgacactatagaataacatccactttgcctttctctccacaggtgtccactcccaggtccaactgcacctcggttctatcgaaaacgcgcctgctagcgccacc	ATGAAGACCATCATTGCCCTGAGCTACATCTTCTGCCTGGTGTTCGCT	GCGGCCGCC	TTGGCTCCTAGAAGATGTCCTGCTCAAGAGGTGGCCAGAGGCGTGTTGACATCTCTGCCTGGCGATAGCGTGACCCTGACATGTCCTGGCGTGGAACCTGAGGATAATGCCACCGTGCACTGGGTGCTGAGAAAACCTGCTGCCGGATCTCATCCTAGCAGATGGGCCGGAATGGGCCGTAGACTGCTGCTGAGATCTGTCCAGCTGCACGACAGCGGCAACTACAGCTGTTATAGAGCCGGCAGACCAGCCGGCACAGTGCATCTGCTTGTTGACGTGCCACCTGAGGAACCCCAGCTGAGCTGCTTTAGAAAGAGCCCTCTGAGCAACGTCGTGTGCGAGTGGGGACCTAGAAGCACCCCTAGCCTGACAACAAAAGCCGTGCTGCTCGTGCGGAAGTTCCAGAATAGCCCTGCCGAGGACTTCCAAGAGCCTTGCCAGTACAGCCAAGAGAGCCAGAAGTTCAGCTGTCAGCTGGCCGTGCCTGAGGGCGATAGCAGCTTCTACATCGTGTCTATGTGCGTGGCCAGCAGCGTGGGCAGCAAGTTTAGCAAGACCCAGACCTTCCAAGGCTGCGGCATTCTGCAACCCGATCCTCCAGCCAATATCACCGTGACCGCCGTGGCCAGAAATCCCAGATGGCTGTCTGTGACCTGGCAGGACCCTCACAGCTGGAACAGCAGCTTTTACCGGCTGAGATTCGAGCTGCGGTACAGAGCCGAGAGAAGCAAGACCTTCACCACCTGGATGGTCAAGGACCTGCAGCACCACTGCGTGATCCATGATGCTTGGAGCGGACTGAGACACGTGGTGCAGCTGAGAGCCCAAGAGGAATTTGGACAAGGCGAGTGGTCCGAATGGTCCCCTGAAGCTATGGGCACCCCTTGGACAGAGAGCAGAAGCCCTCCTGCCGAGAATGAGGTGTCAACACCTATGCAGGCCCTGACCACCAACAAGGACGACGACAACATCCTGTTCAGAGACAGCGCCAATGCCACCAGCCTGCCTGTGCAGGATTCTAGCTCTGTGCCTCTGCCT	GGCGCGCCG	GGCGGC	GACAAGACCCACACCTGCCCCCCCTGCCCAGCTCCAGAACTGCTGGGAGGGCCTTCCGTGTTCCTGTTCCCCCCCAAGCCCAAGGACACCCTGATGATCAGCAGGACCCCCGAGGTGACCTGCGTGGTGGTGGCCGTGTCCCACGAGGACCCAGAGGTGAAGTTCAACTGGTACGTGGACGGCGTGGAGGTGCACAACGCCAAGACCAAGCCCAGAGAGGAGCAGTACAACAGCACCTACAGGGTGGTGTCCGTGCTGACCGTGCTGCACCAGGACTGGCTGAACGGCAAAGAATACAAGTGCAAAGTCTCCAACAAGGCCCTGGCTGCCCCAATCGAAAAGACAATCAGCAAGGCCAAGGGCCAGCCACGGGAGCCCCAGGTGTACACCCTGCCCCCCAGCCGGGAGGAGATGACCAAGAACCAGGTGTCCCTGACCTGTCTGGTGAAGGGCTTCTACCCCAGCGATATCGCCGTGGAGTGGGAGAGCAACGGCCAGCCCGAGAACAACTACAAGACCACCCCCCCAGTGCTGGACAGCGACGGCAGCTTCTTCCTGTACAGCAAGCTGACCGTGGACAAGTCCAGGTGGCAGCAGGGCAACGTGTTCAGCTGCAGCGTGATGCACGAGGCCCTGCACAACCACTACACCCAGAAGTCCCTGAGCCTGAGCCCCGGC	GGCAGC	GATTACAAGGATGATGATGATAAG	GCCAGCGGCGGGTCCGGC	GGTCTGAACGACATCTTCGAGGCTCAGAAAATCGAATGGCACGAA	GGCAGCGGATCTGGGTCC	CGCGGTGTTCCCCATATCGTGATGGTGGATGCCTATAAACGCTACAAA	GGCTCCGGGAGCGGATCT	CATCACCATCATCACCACCATCAC	tag	taaacgcgttacccggtaagccaatcgggtatacacggtcgtcatactgcagacagggttcttctactttgcaagatagtcttgagtagtaaaataaatagatagagaaaatcagcctcgactgtgccttctagttgccagccatctgttgtttgcccctcccccgtgccttccttgaccctggaaggtgccactcccactgtcctttcctaataaaatgaggaaattgcatcacaacactcaaccctatctcggtctattcttttgatttataagggattttgccgatttcggcctattggttaaaaaatgagctaatttaacaaaaatttaacgcgaattaattctgtggaatgtgtgtcagttagggtgtggaaagtccccaggctccccagcaggcagaagtatgcaaagcatgcatctcaattagtcagcaaccaggtgtggaaagtccccaggctccccagcaggcagaagtatgcaaagcatgcatctcaattagtcagcaaccatagtcccgcccctaactccgcccatcccgcccctaactccgcccagttccgcccattctccgccccatggctgactaattttttttatttatgcagaggccgaggccgcctctgcctctgagctattccagaagtagtgaggaggcttttttggaggcctaggcttttgcaaaaagctcccgggagcttgtatatccattttcggatctgatcagcacgtgttgacaattaatcatcggcatagtatatcggcatagtataatacgacaaggtgaggaactaaaccatgaccgagtacaagcccacggtgcgcctcgccacccgcgacgacgtccccagggccgtacgcaccctcgccgccgcgttcgccgactaccccgccacgcgccacaccgtcgatccggaccgccacatcgagcgggtcaccgagctgcaagaactcttcctcacgcgcgtcgggctcgacatcggcaaggtgtgggtcgcggacgacggcgccgcggtggcggtctggaccacgccggagagcgtcgaagcgggggcggtgttcgccgagatcggcccgcgcatggccgagttgagcggttcccggctggccgcgcagcaacagatggaaggcctcctggcgccgcaccggcccaaggagcccgcgtggttcctggccaccgtcggcgtctcgcccgaccaccagggcaagggtctgggcagcgccgtcgtgctccccggagtggaggcggccgagcgcgccggggtgcccgccttcctggagacatccgcgccccgcaacctccccttctacgagcggctcggcttcaccgtcaccgccgacgtcgaggtgcccgaaggaccgcgcacctggtgcatgacccgcaagcccggtgcctgacacgtgctacgagatttcgattccaccgccgccttctatgaaaggttgggcttcggaatcgttttccgggacgccggctggatgatcctccagcgcggggatctcatgctggagttcttcgcccaccccaacttgtttattgcagcttataatggttacaaataaagcaatagcatcacaaatttcacaaataaagcatttttttcactgcattctagttgtggtttgtccaaactcatcaatgtatcttatcatgtctgtataccgtcgacctctagctagagcttggcgtaatcatggtcattaccaatgcttaatcagtgaggcacctatctcagcgatctgtctatttcgttcatccatagttgcctgactccccgtcgtgtagataactacgatacgggagggcttaccatctggccccagcgctgcgatgataccgcgagaaccacgctcaccggctccggatttatcagcaataaaccagccagccggaagggccgagcgcagaagtggtcctgcaactttatccgcctccatccagtctattaattgttgccgggaagctagagtaagtagttcgccagttaatagtttgcgcaacgttgttgccatcgctacaggcatcgtggtgtcacgctcgtcgtttggtatggcttcattcagctccggttcccaacgatcaaggcgagttacatgatcccccatgttgtgcaaaaaagcggttagctccttcggtcctccgatcgttgtcagaagtaagttggccgcagtgttatcactcatggttatggcagcactgcataattctcttactgtcatgccatccgtaagatgcttttctgtgactggtgagtactcaaccaagtcattctgagaatagtgtatgcggcgaccgagttgctcttgcccggcgtcaatacgggataataccgcgccacatagcagaactttaaaagtgctcatcattggaaaacgttcttcggggcgaaaactctcaaggatcttaccgctgttgagatccagttcgatgtaacccactcgtgcacccaactgatcttcagcatcttttactttcaccagcgtttctgggtgagcaaaaacaggaaggcaaaatgccgcaaaaaagggaataagggcgacacggaaatgttgaatactcatattcttcctttttcaatattattgaagcatttatcagggttattgtctcatgagcggatacatatttgaatgtatttagaaaaataaacaaa	taggggtcagtgttacaaccaattaaccaattctgaacattatcgcgagcccatttatacctgaatatggctcataacaccccttgctcatgaccaaaatcccttaacgtgagttacgcgcgcgtcgttccactgagcgtcagaccccgtagaaaagatcaaaggatcttcttgagatcctttttttctgcgcgtaatctgctgcttgcaaacaaaaaaaccaccgctaccagcggtggtttgtttgccggatcaagagctaccaactctttttccgaaggtaactggcttcagcagagcgcagataccaaatactgttcttctagtgtagccgtagttagcccaccacttcaagaactctgtagcaccgcctacatacctcgctctgctaatcctgttaccagtggctgctgccagtggcgataagtcgtgtcttaccgggttggactcaagacgatagttaccggataaggcgcagcggtcgggctgaacggggggttcgtgcacacagcccagcttggagcgaacgacctacaccgaactgagatacctacagcgtgagctatgagaaagcgccacgcttcccgaagggagaaaggcggacaggtatccggtaagcggcagggtcggaacaggagagcgcacgagggagcttccagggggaaacgcctggtatctttatagtcctgtcgggtttcgccacctctgacttgagcgtcgatttttgtgatgctcgtcaggggggcggagcctatggaaaaacgccagcaacgcggcctttttacggttcctggccttttgctggccttttgctcacatgttctttcctgcgttatcccctgattctgtggataaccgtattaccgcctttgagtgagctgataccgctcgccgcagccgaacgaccgagcgcagcgagtcagtgagcgaggaagcggaaggcgagagtagggaactgccaggcatcaaactaagcagaaggcccctgacggatggcctttttgcgtttctacaaactctttctgtgttgtaaaacgacggccagtcatgaacaataaaactgtctgcttacataaacagtaatacaaggggtgttatgagccatattcaacgggaaacgtcttgctctaggccgcgattaaattccaacatggatgctgatttatatgggtataaatgggctcgcgataatgtcgggcaatcaggtgcgacaatctatcgattgtatgggaagcccgatgcgccagagttgtttctgaaacatggcaaaggtagcgttgccaatgatgttacagatgagatggtcagactaaactggctgacggaatttatgcctcttccgaccatcaagcattttatccgtactcctgatgatgcatggttactcaccactgcgatccccgggaaaacagcattccaggtattagaagaatatcctgattcaggtgaaaatattgttgatgcgctggcagtgttcctgcgccggttgcattcgattcctgtttgtaattgtccttttaacagcgatcgcgtatttcgtctcgctcaggcgcaatcacgaatgaataacggtttggttgatgcgagtgattttgatgacgagcgtaatggctggcctgttgaacaagtctggaaagaaatgcataaacttttgccattctcaccggattcagtcgtcactcatggtgatttctcacttgataaccttatttttgacgaggggaaattaataggttgtattgatgttggacgagtcggaatcgcagaccgataccaggatcttgccatcctatggaactgcctcggtgagttttctccttcattacagaaacggctttttcaaaaatatggtattgataatcctgatatgaataaattgcagtttcatttgatgctcgatgagtttttctaactcgggccccctgggcggttctgataacgagtaatcgttaatccgcaaataacgtaaaaacccgcttcggcgggtttttttatggggggagtttagggaaagagcatttgtcagaatatttaagggcgcctgtcactttgcttgatatatgagaattatttaaccttataaatgagaaaaaagcaacgcactttaaataagatacgttgctttttcgattgatgaacacctataattaaactattcatctattatttatgattttttgtatatacaatatttctagtttgttaaagagaattaagaaaataaatctcgaaaataataaagggaaaatcagtttttgatatcaaaattatacatgtcaacgataatacaaaatataatacaaactataagatgttatcagtatttattatcatttagaataaattttgtgtcgcccttaattgtgagcggataacaattacgagcttcatgcacagtggcgttgactcaatattggccattagccatattattcattggttatatagcataaatcaatattggctattggccattgcatacgttgtatctatatcataatatgtacatttatattggctcatgtccaatatgaccgccatgttggcattgattattgactagttattaatagtaatcaattacggggtcattagttcatagcccatatatggagttccgcgttacataacttacggtaaatggcccgcctggctgaccgcccaacgacccccgcccattgacgtcaataatgacgtatgttcccatagtaacgccaatagggactttccattgacgtcaatgggtggagtatttacggtaaactgcccacttggcagtacatcaagtgtatcatatgccaagtacgccccctattgacgtcaatgacggtaaatggcccgcctggcattatgcccagtacatgaccttatgggactttcctacttggcagtacatctacgtattagtcatcgctattaccatggtgatgcggttttggcagtacatcaatgggcgtggatagcggtttgactcacggggatttccaagtctccaccccattgacgtcaatgggagtttgttttggcaccaaaatcaacgggactttccaaaatgtcgtaacaactccgccccattgacgcaaatgggcggtaggcgtgtacggtgggaggtctatataagcagagctcgtttagtgaaccgtcagatcgcctggagacgccatccacgctgttttgacctccatagaagacaccgggaccgatccagcctccgcggccgggaacggtgcattggaacgcggattccccgtgccaagagtgacgtaagtaccgcctatagagtctataggcccacccccttggcttcgttagaacgcggctacaattaatacataaccttatgtatcatacacatacgatttaggtgacactatagaataacatccactttgcctttctctccacaggtgtccactcccaggtccaactgcacctcggttctatcgaaaacgcgcctgctagcgccaccATGAAGACCATCATTGCCCTGAGCTACATCTTCTGCCTGGTGTTCGCTGCGGCCGCCTTGGCTCCTAGAAGATGTCCTGCTCAAGAGGTGGCCAGAGGCGTGTTGACATCTCTGCCTGGCGATAGCGTGACCCTGACATGTCCTGGCGTGGAACCTGAGGATAATGCCACCGTGCACTGGGTGCTGAGAAAACCTGCTGCCGGATCTCATCCTAGCAGATGGGCCGGAATGGGCCGTAGACTGCTGCTGAGATCTGTCCAGCTGCACGACAGCGGCAACTACAGCTGTTATAGAGCCGGCAGACCAGCCGGCACAGTGCATCTGCTTGTTGACGTGCCACCTGAGGAACCCCAGCTGAGCTGCTTTAGAAAGAGCCCTCTGAGCAACGTCGTGTGCGAGTGGGGACCTAGAAGCACCCCTAGCCTGACAACAAAAGCCGTGCTGCTCGTGCGGAAGTTCCAGAATAGCCCTGCCGAGGACTTCCAAGAGCCTTGCCAGTACAGCCAAGAGAGCCAGAAGTTCAGCTGTCAGCTGGCCGTGCCTGAGGGCGATAGCAGCTTCTACATCGTGTCTATGTGCGTGGCCAGCAGCGTGGGCAGCAAGTTTAGCAAGACCCAGACCTTCCAAGGCTGCGGCATTCTGCAACCCGATCCTCCAGCCAATATCACCGTGACCGCCGTGGCCAGAAATCCCAGATGGCTGTCTGTGACCTGGCAGGACCCTCACAGCTGGAACAGCAGCTTTTACCGGCTGAGATTCGAGCTGCGGTACAGAGCCGAGAGAAGCAAGACCTTCACCACCTGGATGGTCAAGGACCTGCAGCACCACTGCGTGATCCATGATGCTTGGAGCGGACTGAGACACGTGGTGCAGCTGAGAGCCCAAGAGGAATTTGGACAAGGCGAGTGGTCCGAATGGTCCCCTGAAGCTATGGGCACCCCTTGGACAGAGAGCAGAAGCCCTCCTGCCGAGAATGAGGTGTCAACACCTATGCAGGCCCTGACCACCAACAAGGACGACGACAACATCCTGTTCAGAGACAGCGCCAATGCCACCAGCCTGCCTGTGCAGGATTCTAGCTCTGTGCCTCTGCCTGGCGCGCCGGGCGGCGACAAGACCCACACCTGCCCCCCCTGCCCAGCTCCAGAACTGCTGGGAGGGCCTTCCGTGTTCCTGTTCCCCCCCAAGCCCAAGGACACCCTGATGATCAGCAGGACCCCCGAGGTGACCTGCGTGGTGGTGGCCGTGTCCCACGAGGACCCAGAGGTGAAGTTCAACTGGTACGTGGACGGCGTGGAGGTGCACAACGCCAAGACCAAGCCCAGAGAGGAGCAGTACAACAGCACCTACAGGGTGGTGTCCGTGCTGACCGTGCTGCACCAGGACTGGCTGAACGGCAAAGAATACAAGTGCAAAGTCTCCAACAAGGCCCTGGCTGCCCCAATCGAAAAGACAATCAGCAAGGCCAAGGGCCAGCCACGGGAGCCCCAGGTGTACACCCTGCCCCCCAGCCGGGAGGAGATGACCAAGAACCAGGTGTCCCTGACCTGTCTGGTGAAGGGCTTCTACCCCAGCGATATCGCCGTGGAGTGGGAGAGCAACGGCCAGCCCGAGAACAACTACAAGACCACCCCCCCAGTGCTGGACAGCGACGGCAGCTTCTTCCTGTACAGCAAGCTGACCGTGGACAAGTCCAGGTGGCAGCAGGGCAACGTGTTCAGCTGCAGCGTGATGCACGAGGCCCTGCACAACCACTACACCCAGAAGTCCCTGAGCCTGAGCCCCGGCGGCAGCGATTACAAGGATGATGATGATAAGGCCAGCGGCGGGTCCGGCGGTCTGAACGACATCTTCGAGGCTCAGAAAATCGAATGGCACGAAGGCAGCGGATCTGGGTCCCGCGGTGTTCCCCATATCGTGATGGTGGATGCCTATAAACGCTACAAAGGCTCCGGGAGCGGATCTCATCACCATCATCACCACCATCACtagtaaacgcgttacccggtaagccaatcgggtatacacggtcgtcatactgcagacagggttcttctactttgcaagatagtcttgagtagtaaaataaatagatagagaaaatcagcctcgactgtgccttctagttgccagccatctgttgtttgcccctcccccgtgccttccttgaccctggaaggtgccactcccactgtcctttcctaataaaatgaggaaattgcatcacaacactcaaccctatctcggtctattcttttgatttataagggattttgccgatttcggcctattggttaaaaaatgagctaatttaacaaaaatttaacgcgaattaattctgtggaatgtgtgtcagttagggtgtggaaagtccccaggctccccagcaggcagaagtatgcaaagcatgcatctcaattagtcagcaaccaggtgtggaaagtccccaggctccccagcaggcagaagtatgcaaagcatgcatctcaattagtcagcaaccatagtcccgcccctaactccgcccatcccgcccctaactccgcccagttccgcccattctccgccccatggctgactaattttttttatttatgcagaggccgaggccgcctctgcctctgagctattccagaagtagtgaggaggcttttttggaggcctaggcttttgcaaaaagctcccgggagcttgtatatccattttcggatctgatcagcacgtgttgacaattaatcatcggcatagtatatcggcatagtataatacgacaaggtgaggaactaaaccatgaccgagtacaagcccacggtgcgcctcgccacccgcgacgacgtccccagggccgtacgcaccctcgccgccgcgttcgccgactaccccgccacgcgccacaccgtcgatccggaccgccacatcgagcgggtcaccgagctgcaagaactcttcctcacgcgcgtcgggctcgacatcggcaaggtgtgggtcgcggacgacggcgccgcggtggcggtctggaccacgccggagagcgtcgaagcgggggcggtgttcgccgagatcggcccgcgcatggccgagttgagcggttcccggctggccgcgcagcaacagatggaaggcctcctggcgccgcaccggcccaaggagcccgcgtggttcctggccaccgtcggcgtctcgcccgaccaccagggcaagggtctgggcagcgccgtcgtgctccccggagtggaggcggccgagcgcgccggggtgcccgccttcctggagacatccgcgccccgcaacctccccttctacgagcggctcggcttcaccgtcaccgccgacgtcgaggtgcccgaaggaccgcgcacctggtgcatgacccgcaagcccggtgcctgacacgtgctacgagatttcgattccaccgccgccttctatgaaaggttgggcttcggaatcgttttccgggacgccggctggatgatcctccagcgcggggatctcatgctggagttcttcgcccaccccaacttgtttattgcagcttataatggttacaaataaagcaatagcatcacaaatttcacaaataaagcatttttttcactgcattctagttgtggtttgtccaaactcatcaatgtatcttatcatgtctgtataccgtcgacctctagctagagcttggcgtaatcatggtcattaccaatgcttaatcagtgaggcacctatctcagcgatctgtctatttcgttcatccatagttgcctgactccccgtcgtgtagataactacgatacgggagggcttaccatctggccccagcgctgcgatgataccgcgagaaccacgctcaccggctccggatttatcagcaataaaccagccagccggaagggccgagcgcagaagtggtcctgcaactttatccgcctccatccagtctattaattgttgccgggaagctagagtaagtagttcgccagttaatagtttgcgcaacgttgttgccatcgctacaggcatcgtggtgtcacgctcgtcgtttggtatggcttcattcagctccggttcccaacgatcaaggcgagttacatgatcccccatgttgtgcaaaaaagcggttagctccttcggtcctccgatcgttgtcagaagtaagttggccgcagtgttatcactcatggttatggcagcactgcataattctcttactgtcatgccatccgtaagatgcttttctgtgactggtgagtactcaaccaagtcattctgagaatagtgtatgcggcgaccgagttgctcttgcccggcgtcaatacgggataataccgcgccacatagcagaactttaaaagtgctcatcattggaaaacgttcttcggggcgaaaactctcaaggatcttaccgctgttgagatccagttcgatgtaacccactcgtgcacccaactgatcttcagcatcttttactttcaccagcgtttctgggtgagcaaaaacaggaaggcaaaatgccgcaaaaaagggaataagggcgacacggaaatgttgaatactcatattcttcctttttcaatattattgaagcatttatcagggttattgtctcatgagcggatacatatttgaatgtatttagaaaaataaacaaa
pCHIP02_HIP2_0324_22-401	TNFRSF11B	taggggtcagtgttacaaccaattaaccaattctgaacattatcgcgagcccatttatacctgaatatggctcataacaccccttgctcatgaccaaaatcccttaacgtgagttacgcgcgcgtcgttccactgagcgtcagaccccgtagaaaagatcaaaggatcttcttgagatcctttttttctgcgcgtaatctgctgcttgcaaacaaaaaaaccaccgctaccagcggtggtttgtttgccggatcaagagctaccaactctttttccgaaggtaactggcttcagcagagcgcagataccaaatactgttcttctagtgtagccgtagttagcccaccacttcaagaactctgtagcaccgcctacatacctcgctctgctaatcctgttaccagtggctgctgccagtggcgataagtcgtgtcttaccgggttggactcaagacgatagttaccggataaggcgcagcggtcgggctgaacggggggttcgtgcacacagcccagcttggagcgaacgacctacaccgaactgagatacctacagcgtgagctatgagaaagcgccacgcttcccgaagggagaaaggcggacaggtatccggtaagcggcagggtcggaacaggagagcgcacgagggagcttccagggggaaacgcctggtatctttatagtcctgtcgggtttcgccacctctgacttgagcgtcgatttttgtgatgctcgtcaggggggcggagcctatggaaaaacgccagcaacgcggcctttttacggttcctggccttttgctggccttttgctcacatgttctttcctgcgttatcccctgattctgtggataaccgtattaccgcctttgagtgagctgataccgctcgccgcagccgaacgaccgagcgcagcgagtcagtgagcgaggaagcggaaggcgagagtagggaactgccaggcatcaaactaagcagaaggcccctgacggatggcctttttgcgtttctacaaactctttctgtgttgtaaaacgacggccagtcatgaacaataaaactgtctgcttacataaacagtaatacaaggggtgttatgagccatattcaacgggaaacgtcttgctctaggccgcgattaaattccaacatggatgctgatttatatgggtataaatgggctcgcgataatgtcgggcaatcaggtgcgacaatctatcgattgtatgggaagcccgatgcgccagagttgtttctgaaacatggcaaaggtagcgttgccaatgatgttacagatgagatggtcagactaaactggctgacggaatttatgcctcttccgaccatcaagcattttatccgtactcctgatgatgcatggttactcaccactgcgatccccgggaaaacagcattccaggtattagaagaatatcctgattcaggtgaaaatattgttgatgcgctggcagtgttcctgcgccggttgcattcgattcctgtttgtaattgtccttttaacagcgatcgcgtatttcgtctcgctcaggcgcaatcacgaatgaataacggtttggttgatgcgagtgattttgatgacgagcgtaatggctggcctgttgaacaagtctggaaagaaatgcataaacttttgccattctcaccggattcagtcgtcactcatggtgatttctcacttgataaccttatttttgacgaggggaaattaataggttgtattgatgttggacgagtcggaatcgcagaccgataccaggatcttgccatcctatggaactgcctcggtgagttttctccttcattacagaaacggctttttcaaaaatatggtattgataatcctgatatgaataaattgcagtttcatttgatgctcgatgagtttttctaactcgggccccctgggcggttctgataacgagtaatcgttaatccgcaaataacgtaaaaacccgcttcggcgggtttttttatggggggagtttagggaaagagcatttgtcagaatatttaagggcgcctgtcactttgcttgatatatgagaattatttaaccttataaatgagaaaaaagcaacgcactttaaataagatacgttgctttttcgattgatgaacacctataattaaactattcatctattatttatgattttttgtatatacaatatttctagtttgttaaagagaattaagaaaataaatctcgaaaataataaagggaaaatcagtttttgatatcaaaattatacatgtcaacgataatacaaaatataatacaaactataagatgttatcagtatttattatcatttagaataaattttgtgtcgcccttaattgtgagcggataacaattacgagcttcatgcacagtggcgttgactcaatattggccattagccatattattcattggttatatagcataaatcaatattggctattggccattgcatacgttgtatctatatcataatatgtacatttatattggctcatgtccaatatgaccgccatgttggcattgattattgactagttattaatagtaatcaattacggggtcattagttcatagcccatatatggagttccgcgttacataacttacggtaaatggcccgcctggctgaccgcccaacgacccccgcccattgacgtcaataatgacgtatgttcccatagtaacgccaatagggactttccattgacgtcaatgggtggagtatttacggtaaactgcccacttggcagtacatcaagtgtatcatatgccaagtacgccccctattgacgtcaatgacggtaaatggcccgcctggcattatgcccagtacatgaccttatgggactttcctacttggcagtacatctacgtattagtcatcgctattaccatggtgatgcggttttggcagtacatcaatgggcgtggatagcggtttgactcacggggatttccaagtctccaccccattgacgtcaatgggagtttgttttggcaccaaaatcaacgggactttccaaaatgtcgtaacaactccgccccattgacgcaaatgggcggtaggcgtgtacggtgggaggtctatataagcagagctcgtttagtgaaccgtcagatcgcctggagacgccatccacgctgttttgacctccatagaagacaccgggaccgatccagcctccgcggccgggaacggtgcattggaacgcggattccccgtgccaagagtgacgtaagtaccgcctatagagtctataggcccacccccttggcttcgttagaacgcggctacaattaatacataaccttatgtatcatacacatacgatttaggtgacactatagaataacatccactttgcctttctctccacaggtgtccactcccaggtccaactgcacctcggttctatcgaaaacgcgcctgctagcgccacc	ATGAAGACCATCATTGCCCTGAGCTACATCTTCTGCCTGGTGTTCGCT	GCGGCCGCC	GAAACATTCCCTCCAAAGTATCTGCACTACGACGAGGAAACCAGCCACCAGCTGCTGTGCGATAAGTGTCCTCCTGGCACCTACCTGAAGCAGCACTGTACCGCCAAGTGGAAAACCGTGTGCGCCCCTTGTCCTGACCACTACTACACCGATAGCTGGCACACCAGCGACGAGTGCCTGTACTGTAGCCCCGTGTGCAAAGAACTGCAGTACGTGAAGCAAGAGTGCAACAGGACCCACAACAGAGTGTGCGAGTGCAAAGAGGGCAGATACCTGGAAATCGAGTTCTGCCTGAAGCACAGAAGCTGCCCTCCAGGCTTTGGAGTGGTGCAGGCTGGAACCCCTGAGCGGAACACAGTGTGCAAGAGATGCCCCGACGGCTTCTTCAGCAACGAGACAAGCAGCAAGGCCCCTTGCCGGAAGCACACCAATTGCTCCGTGTTTGGCCTGCTGCTGACCCAGAAGGGAAACGCCACACACGACAACATCTGCAGCGGCAACAGCGAGAGCACCCAGAAATGCGGCATCGACGTGACCCTGTGCGAGGAAGCCTTCTTCAGATTCGCCGTGCCTACCAAGTTCACCCCTAACTGGCTGAGCGTGCTGGTGGACAATCTGCCCGGCACCAAAGTGAATGCCGAGAGCGTGGAACGGATCAAGAGACAGCACAGCTCCCAAGAGCAGACCTTTCAGCTGCTGAAGCTGTGGAAGCACCAGAACAAGGACCAGGACATCGTGAAGAAGATCATCCAGGATATCGACCTCTGCGAGAACAGCGTGCAGAGACACATCGGCCACGCCAACCTGACCTTTGAGCAGCTGAGAAGCCTGATGGAAAGCCTGCCTGGCAAGAAAGTGGGCGCCGAGGACATCGAGAAAACCATCAAGGCCTGCAAGCCCAGCGACCAGATCCTGAAACTGCTCAGCCTGTGGCGCATCAAGAACGGCGATCAGGATACCCTGAAGGGCCTGATGCACGCCCTGAAACACAGCAAGACCTATCACTTCCCCAAGACCGTGACACAGAGCCTGAAGAAAACAATCCGGTTCCTGCACTCCTTCACCATGTACAAGCTGTACCAGAAACTGTTCCTCGAGATGATCGGCAACCAGGTGCAGAGCGTGAAGATCAGCTGCCTT	GGCGCGCCG	GGCGGC	GACAAGACCCACACCTGCCCCCCCTGCCCAGCTCCAGAACTGCTGGGAGGGCCTTCCGTGTTCCTGTTCCCCCCCAAGCCCAAGGACACCCTGATGATCAGCAGGACCCCCGAGGTGACCTGCGTGGTGGTGGCCGTGTCCCACGAGGACCCAGAGGTGAAGTTCAACTGGTACGTGGACGGCGTGGAGGTGCACAACGCCAAGACCAAGCCCAGAGAGGAGCAGTACAACAGCACCTACAGGGTGGTGTCCGTGCTGACCGTGCTGCACCAGGACTGGCTGAACGGCAAAGAATACAAGTGCAAAGTCTCCAACAAGGCCCTGGCTGCCCCAATCGAAAAGACAATCAGCAAGGCCAAGGGCCAGCCACGGGAGCCCCAGGTGTACACCCTGCCCCCCAGCCGGGAGGAGATGACCAAGAACCAGGTGTCCCTGACCTGTCTGGTGAAGGGCTTCTACCCCAGCGATATCGCCGTGGAGTGGGAGAGCAACGGCCAGCCCGAGAACAACTACAAGACCACCCCCCCAGTGCTGGACAGCGACGGCAGCTTCTTCCTGTACAGCAAGCTGACCGTGGACAAGTCCAGGTGGCAGCAGGGCAACGTGTTCAGCTGCAGCGTGATGCACGAGGCCCTGCACAACCACTACACCCAGAAGTCCCTGAGCCTGAGCCCCGGC	GGCAGC	GATTACAAGGATGATGATGATAAG	GCCAGCGGCGGGTCCGGC	GGTCTGAACGACATCTTCGAGGCTCAGAAAATCGAATGGCACGAA	GGCAGCGGATCTGGGTCC	CGCGGTGTTCCCCATATCGTGATGGTGGATGCCTATAAACGCTACAAA	GGCTCCGGGAGCGGATCT	CATCACCATCATCACCACCATCAC	tag	taaacgcgttacccggtaagccaatcgggtatacacggtcgtcatactgcagacagggttcttctactttgcaagatagtcttgagtagtaaaataaatagatagagaaaatcagcctcgactgtgccttctagttgccagccatctgttgtttgcccctcccccgtgccttccttgaccctggaaggtgccactcccactgtcctttcctaataaaatgaggaaattgcatcacaacactcaaccctatctcggtctattcttttgatttataagggattttgccgatttcggcctattggttaaaaaatgagctaatttaacaaaaatttaacgcgaattaattctgtggaatgtgtgtcagttagggtgtggaaagtccccaggctccccagcaggcagaagtatgcaaagcatgcatctcaattagtcagcaaccaggtgtggaaagtccccaggctccccagcaggcagaagtatgcaaagcatgcatctcaattagtcagcaaccatagtcccgcccctaactccgcccatcccgcccctaactccgcccagttccgcccattctccgccccatggctgactaattttttttatttatgcagaggccgaggccgcctctgcctctgagctattccagaagtagtgaggaggcttttttggaggcctaggcttttgcaaaaagctcccgggagcttgtatatccattttcggatctgatcagcacgtgttgacaattaatcatcggcatagtatatcggcatagtataatacgacaaggtgaggaactaaaccatgaccgagtacaagcccacggtgcgcctcgccacccgcgacgacgtccccagggccgtacgcaccctcgccgccgcgttcgccgactaccccgccacgcgccacaccgtcgatccggaccgccacatcgagcgggtcaccgagctgcaagaactcttcctcacgcgcgtcgggctcgacatcggcaaggtgtgggtcgcggacgacggcgccgcggtggcggtctggaccacgccggagagcgtcgaagcgggggcggtgttcgccgagatcggcccgcgcatggccgagttgagcggttcccggctggccgcgcagcaacagatggaaggcctcctggcgccgcaccggcccaaggagcccgcgtggttcctggccaccgtcggcgtctcgcccgaccaccagggcaagggtctgggcagcgccgtcgtgctccccggagtggaggcggccgagcgcgccggggtgcccgccttcctggagacatccgcgccccgcaacctccccttctacgagcggctcggcttcaccgtcaccgccgacgtcgaggtgcccgaaggaccgcgcacctggtgcatgacccgcaagcccggtgcctgacacgtgctacgagatttcgattccaccgccgccttctatgaaaggttgggcttcggaatcgttttccgggacgccggctggatgatcctccagcgcggggatctcatgctggagttcttcgcccaccccaacttgtttattgcagcttataatggttacaaataaagcaatagcatcacaaatttcacaaataaagcatttttttcactgcattctagttgtggtttgtccaaactcatcaatgtatcttatcatgtctgtataccgtcgacctctagctagagcttggcgtaatcatggtcattaccaatgcttaatcagtgaggcacctatctcagcgatctgtctatttcgttcatccatagttgcctgactccccgtcgtgtagataactacgatacgggagggcttaccatctggccccagcgctgcgatgataccgcgagaaccacgctcaccggctccggatttatcagcaataaaccagccagccggaagggccgagcgcagaagtggtcctgcaactttatccgcctccatccagtctattaattgttgccgggaagctagagtaagtagttcgccagttaatagtttgcgcaacgttgttgccatcgctacaggcatcgtggtgtcacgctcgtcgtttggtatggcttcattcagctccggttcccaacgatcaaggcgagttacatgatcccccatgttgtgcaaaaaagcggttagctccttcggtcctccgatcgttgtcagaagtaagttggccgcagtgttatcactcatggttatggcagcactgcataattctcttactgtcatgccatccgtaagatgcttttctgtgactggtgagtactcaaccaagtcattctgagaatagtgtatgcggcgaccgagttgctcttgcccggcgtcaatacgggataataccgcgccacatagcagaactttaaaagtgctcatcattggaaaacgttcttcggggcgaaaactctcaaggatcttaccgctgttgagatccagttcgatgtaacccactcgtgcacccaactgatcttcagcatcttttactttcaccagcgtttctgggtgagcaaaaacaggaaggcaaaatgccgcaaaaaagggaataagggcgacacggaaatgttgaatactcatattcttcctttttcaatattattgaagcatttatcagggttattgtctcatgagcggatacatatttgaatgtatttagaaaaataaacaaa	taggggtcagtgttacaaccaattaaccaattctgaacattatcgcgagcccatttatacctgaatatggctcataacaccccttgctcatgaccaaaatcccttaacgtgagttacgcgcgcgtcgttccactgagcgtcagaccccgtagaaaagatcaaaggatcttcttgagatcctttttttctgcgcgtaatctgctgcttgcaaacaaaaaaaccaccgctaccagcggtggtttgtttgccggatcaagagctaccaactctttttccgaaggtaactggcttcagcagagcgcagataccaaatactgttcttctagtgtagccgtagttagcccaccacttcaagaactctgtagcaccgcctacatacctcgctctgctaatcctgttaccagtggctgctgccagtggcgataagtcgtgtcttaccgggttggactcaagacgatagttaccggataaggcgcagcggtcgggctgaacggggggttcgtgcacacagcccagcttggagcgaacgacctacaccgaactgagatacctacagcgtgagctatgagaaagcgccacgcttcccgaagggagaaaggcggacaggtatccggtaagcggcagggtcggaacaggagagcgcacgagggagcttccagggggaaacgcctggtatctttatagtcctgtcgggtttcgccacctctgacttgagcgtcgatttttgtgatgctcgtcaggggggcggagcctatggaaaaacgccagcaacgcggcctttttacggttcctggccttttgctggccttttgctcacatgttctttcctgcgttatcccctgattctgtggataaccgtattaccgcctttgagtgagctgataccgctcgccgcagccgaacgaccgagcgcagcgagtcagtgagcgaggaagcggaaggcgagagtagggaactgccaggcatcaaactaagcagaaggcccctgacggatggcctttttgcgtttctacaaactctttctgtgttgtaaaacgacggccagtcatgaacaataaaactgtctgcttacataaacagtaatacaaggggtgttatgagccatattcaacgggaaacgtcttgctctaggccgcgattaaattccaacatggatgctgatttatatgggtataaatgggctcgcgataatgtcgggcaatcaggtgcgacaatctatcgattgtatgggaagcccgatgcgccagagttgtttctgaaacatggcaaaggtagcgttgccaatgatgttacagatgagatggtcagactaaactggctgacggaatttatgcctcttccgaccatcaagcattttatccgtactcctgatgatgcatggttactcaccactgcgatccccgggaaaacagcattccaggtattagaagaatatcctgattcaggtgaaaatattgttgatgcgctggcagtgttcctgcgccggttgcattcgattcctgtttgtaattgtccttttaacagcgatcgcgtatttcgtctcgctcaggcgcaatcacgaatgaataacggtttggttgatgcgagtgattttgatgacgagcgtaatggctggcctgttgaacaagtctggaaagaaatgcataaacttttgccattctcaccggattcagtcgtcactcatggtgatttctcacttgataaccttatttttgacgaggggaaattaataggttgtattgatgttggacgagtcggaatcgcagaccgataccaggatcttgccatcctatggaactgcctcggtgagttttctccttcattacagaaacggctttttcaaaaatatggtattgataatcctgatatgaataaattgcagtttcatttgatgctcgatgagtttttctaactcgggccccctgggcggttctgataacgagtaatcgttaatccgcaaataacgtaaaaacccgcttcggcgggtttttttatggggggagtttagggaaagagcatttgtcagaatatttaagggcgcctgtcactttgcttgatatatgagaattatttaaccttataaatgagaaaaaagcaacgcactttaaataagatacgttgctttttcgattgatgaacacctataattaaactattcatctattatttatgattttttgtatatacaatatttctagtttgttaaagagaattaagaaaataaatctcgaaaataataaagggaaaatcagtttttgatatcaaaattatacatgtcaacgataatacaaaatataatacaaactataagatgttatcagtatttattatcatttagaataaattttgtgtcgcccttaattgtgagcggataacaattacgagcttcatgcacagtggcgttgactcaatattggccattagccatattattcattggttatatagcataaatcaatattggctattggccattgcatacgttgtatctatatcataatatgtacatttatattggctcatgtccaatatgaccgccatgttggcattgattattgactagttattaatagtaatcaattacggggtcattagttcatagcccatatatggagttccgcgttacataacttacggtaaatggcccgcctggctgaccgcccaacgacccccgcccattgacgtcaataatgacgtatgttcccatagtaacgccaatagggactttccattgacgtcaatgggtggagtatttacggtaaactgcccacttggcagtacatcaagtgtatcatatgccaagtacgccccctattgacgtcaatgacggtaaatggcccgcctggcattatgcccagtacatgaccttatgggactttcctacttggcagtacatctacgtattagtcatcgctattaccatggtgatgcggttttggcagtacatcaatgggcgtggatagcggtttgactcacggggatttccaagtctccaccccattgacgtcaatgggagtttgttttggcaccaaaatcaacgggactttccaaaatgtcgtaacaactccgccccattgacgcaaatgggcggtaggcgtgtacggtgggaggtctatataagcagagctcgtttagtgaaccgtcagatcgcctggagacgccatccacgctgttttgacctccatagaagacaccgggaccgatccagcctccgcggccgggaacggtgcattggaacgcggattccccgtgccaagagtgacgtaagtaccgcctatagagtctataggcccacccccttggcttcgttagaacgcggctacaattaatacataaccttatgtatcatacacatacgatttaggtgacactatagaataacatccactttgcctttctctccacaggtgtccactcccaggtccaactgcacctcggttctatcgaaaacgcgcctgctagcgccaccATGAAGACCATCATTGCCCTGAGCTACATCTTCTGCCTGGTGTTCGCTGCGGCCGCCGAAACATTCCCTCCAAAGTATCTGCACTACGACGAGGAAACCAGCCACCAGCTGCTGTGCGATAAGTGTCCTCCTGGCACCTACCTGAAGCAGCACTGTACCGCCAAGTGGAAAACCGTGTGCGCCCCTTGTCCTGACCACTACTACACCGATAGCTGGCACACCAGCGACGAGTGCCTGTACTGTAGCCCCGTGTGCAAAGAACTGCAGTACGTGAAGCAAGAGTGCAACAGGACCCACAACAGAGTGTGCGAGTGCAAAGAGGGCAGATACCTGGAAATCGAGTTCTGCCTGAAGCACAGAAGCTGCCCTCCAGGCTTTGGAGTGGTGCAGGCTGGAACCCCTGAGCGGAACACAGTGTGCAAGAGATGCCCCGACGGCTTCTTCAGCAACGAGACAAGCAGCAAGGCCCCTTGCCGGAAGCACACCAATTGCTCCGTGTTTGGCCTGCTGCTGACCCAGAAGGGAAACGCCACACACGACAACATCTGCAGCGGCAACAGCGAGAGCACCCAGAAATGCGGCATCGACGTGACCCTGTGCGAGGAAGCCTTCTTCAGATTCGCCGTGCCTACCAAGTTCACCCCTAACTGGCTGAGCGTGCTGGTGGACAATCTGCCCGGCACCAAAGTGAATGCCGAGAGCGTGGAACGGATCAAGAGACAGCACAGCTCCCAAGAGCAGACCTTTCAGCTGCTGAAGCTGTGGAAGCACCAGAACAAGGACCAGGACATCGTGAAGAAGATCATCCAGGATATCGACCTCTGCGAGAACAGCGTGCAGAGACACATCGGCCACGCCAACCTGACCTTTGAGCAGCTGAGAAGCCTGATGGAAAGCCTGCCTGGCAAGAAAGTGGGCGCCGAGGACATCGAGAAAACCATCAAGGCCTGCAAGCCCAGCGACCAGATCCTGAAACTGCTCAGCCTGTGGCGCATCAAGAACGGCGATCAGGATACCCTGAAGGGCCTGATGCACGCCCTGAAACACAGCAAGACCTATCACTTCCCCAAGACCGTGACACAGAGCCTGAAGAAAACAATCCGGTTCCTGCACTCCTTCACCATGTACAAGCTGTACCAGAAACTGTTCCTCGAGATGATCGGCAACCAGGTGCAGAGCGTGAAGATCAGCTGCCTTGGCGCGCCGGGCGGCGACAAGACCCACACCTGCCCCCCCTGCCCAGCTCCAGAACTGCTGGGAGGGCCTTCCGTGTTCCTGTTCCCCCCCAAGCCCAAGGACACCCTGATGATCAGCAGGACCCCCGAGGTGACCTGCGTGGTGGTGGCCGTGTCCCACGAGGACCCAGAGGTGAAGTTCAACTGGTACGTGGACGGCGTGGAGGTGCACAACGCCAAGACCAAGCCCAGAGAGGAGCAGTACAACAGCACCTACAGGGTGGTGTCCGTGCTGACCGTGCTGCACCAGGACTGGCTGAACGGCAAAGAATACAAGTGCAAAGTCTCCAACAAGGCCCTGGCTGCCCCAATCGAAAAGACAATCAGCAAGGCCAAGGGCCAGCCACGGGAGCCCCAGGTGTACACCCTGCCCCCCAGCCGGGAGGAGATGACCAAGAACCAGGTGTCCCTGACCTGTCTGGTGAAGGGCTTCTACCCCAGCGATATCGCCGTGGAGTGGGAGAGCAACGGCCAGCCCGAGAACAACTACAAGACCACCCCCCCAGTGCTGGACAGCGACGGCAGCTTCTTCCTGTACAGCAAGCTGACCGTGGACAAGTCCAGGTGGCAGCAGGGCAACGTGTTCAGCTGCAGCGTGATGCACGAGGCCCTGCACAACCACTACACCCAGAAGTCCCTGAGCCTGAGCCCCGGCGGCAGCGATTACAAGGATGATGATGATAAGGCCAGCGGCGGGTCCGGCGGTCTGAACGACATCTTCGAGGCTCAGAAAATCGAATGGCACGAAGGCAGCGGATCTGGGTCCCGCGGTGTTCCCCATATCGTGATGGTGGATGCCTATAAACGCTACAAAGGCTCCGGGAGCGGATCTCATCACCATCATCACCACCATCACtagtaaacgcgttacccggtaagccaatcgggtatacacggtcgtcatactgcagacagggttcttctactttgcaagatagtcttgagtagtaaaataaatagatagagaaaatcagcctcgactgtgccttctagttgccagccatctgttgtttgcccctcccccgtgccttccttgaccctggaaggtgccactcccactgtcctttcctaataaaatgaggaaattgcatcacaacactcaaccctatctcggtctattcttttgatttataagggattttgccgatttcggcctattggttaaaaaatgagctaatttaacaaaaatttaacgcgaattaattctgtggaatgtgtgtcagttagggtgtggaaagtccccaggctccccagcaggcagaagtatgcaaagcatgcatctcaattagtcagcaaccaggtgtggaaagtccccaggctccccagcaggcagaagtatgcaaagcatgcatctcaattagtcagcaaccatagtcccgcccctaactccgcccatcccgcccctaactccgcccagttccgcccattctccgccccatggctgactaattttttttatttatgcagaggccgaggccgcctctgcctctgagctattccagaagtagtgaggaggcttttttggaggcctaggcttttgcaaaaagctcccgggagcttgtatatccattttcggatctgatcagcacgtgttgacaattaatcatcggcatagtatatcggcatagtataatacgacaaggtgaggaactaaaccatgaccgagtacaagcccacggtgcgcctcgccacccgcgacgacgtccccagggccgtacgcaccctcgccgccgcgttcgccgactaccccgccacgcgccacaccgtcgatccggaccgccacatcgagcgggtcaccgagctgcaagaactcttcctcacgcgcgtcgggctcgacatcggcaaggtgtgggtcgcggacgacggcgccgcggtggcggtctggaccacgccggagagcgtcgaagcgggggcggtgttcgccgagatcggcccgcgcatggccgagttgagcggttcccggctggccgcgcagcaacagatggaaggcctcctggcgccgcaccggcccaaggagcccgcgtggttcctggccaccgtcggcgtctcgcccgaccaccagggcaagggtctgggcagcgccgtcgtgctccccggagtggaggcggccgagcgcgccggggtgcccgccttcctggagacatccgcgccccgcaacctccccttctacgagcggctcggcttcaccgtcaccgccgacgtcgaggtgcccgaaggaccgcgcacctggtgcatgacccgcaagcccggtgcctgacacgtgctacgagatttcgattccaccgccgccttctatgaaaggttgggcttcggaatcgttttccgggacgccggctggatgatcctccagcgcggggatctcatgctggagttcttcgcccaccccaacttgtttattgcagcttataatggttacaaataaagcaatagcatcacaaatttcacaaataaagcatttttttcactgcattctagttgtggtttgtccaaactcatcaatgtatcttatcatgtctgtataccgtcgacctctagctagagcttggcgtaatcatggtcattaccaatgcttaatcagtgaggcacctatctcagcgatctgtctatttcgttcatccatagttgcctgactccccgtcgtgtagataactacgatacgggagggcttaccatctggccccagcgctgcgatgataccgcgagaaccacgctcaccggctccggatttatcagcaataaaccagccagccggaagggccgagcgcagaagtggtcctgcaactttatccgcctccatccagtctattaattgttgccgggaagctagagtaagtagttcgccagttaatagtttgcgcaacgttgttgccatcgctacaggcatcgtggtgtcacgctcgtcgtttggtatggcttcattcagctccggttcccaacgatcaaggcgagttacatgatcccccatgttgtgcaaaaaagcggttagctccttcggtcctccgatcgttgtcagaagtaagttggccgcagtgttatcactcatggttatggcagcactgcataattctcttactgtcatgccatccgtaagatgcttttctgtgactggtgagtactcaaccaagtcattctgagaatagtgtatgcggcgaccgagttgctcttgcccggcgtcaatacgggataataccgcgccacatagcagaactttaaaagtgctcatcattggaaaacgttcttcggggcgaaaactctcaaggatcttaccgctgttgagatccagttcgatgtaacccactcgtgcacccaactgatcttcagcatcttttactttcaccagcgtttctgggtgagcaaaaacaggaaggcaaaatgccgcaaaaaagggaataagggcgacacggaaatgttgaatactcatattcttcctttttcaatattattgaagcatttatcagggttattgtctcatgagcggatacatatttgaatgtatttagaaaaataaacaaa
pCHIP02_HIP2_0336_33-423	NTRK1	taggggtcagtgttacaaccaattaaccaattctgaacattatcgcgagcccatttatacctgaatatggctcataacaccccttgctcatgaccaaaatcccttaacgtgagttacgcgcgcgtcgttccactgagcgtcagaccccgtagaaaagatcaaaggatcttcttgagatcctttttttctgcgcgtaatctgctgcttgcaaacaaaaaaaccaccgctaccagcggtggtttgtttgccggatcaagagctaccaactctttttccgaaggtaactggcttcagcagagcgcagataccaaatactgttcttctagtgtagccgtagttagcccaccacttcaagaactctgtagcaccgcctacatacctcgctctgctaatcctgttaccagtggctgctgccagtggcgataagtcgtgtcttaccgggttggactcaagacgatagttaccggataaggcgcagcggtcgggctgaacggggggttcgtgcacacagcccagcttggagcgaacgacctacaccgaactgagatacctacagcgtgagctatgagaaagcgccacgcttcccgaagggagaaaggcggacaggtatccggtaagcggcagggtcggaacaggagagcgcacgagggagcttccagggggaaacgcctggtatctttatagtcctgtcgggtttcgccacctctgacttgagcgtcgatttttgtgatgctcgtcaggggggcggagcctatggaaaaacgccagcaacgcggcctttttacggttcctggccttttgctggccttttgctcacatgttctttcctgcgttatcccctgattctgtggataaccgtattaccgcctttgagtgagctgataccgctcgccgcagccgaacgaccgagcgcagcgagtcagtgagcgaggaagcggaaggcgagagtagggaactgccaggcatcaaactaagcagaaggcccctgacggatggcctttttgcgtttctacaaactctttctgtgttgtaaaacgacggccagtcatgaacaataaaactgtctgcttacataaacagtaatacaaggggtgttatgagccatattcaacgggaaacgtcttgctctaggccgcgattaaattccaacatggatgctgatttatatgggtataaatgggctcgcgataatgtcgggcaatcaggtgcgacaatctatcgattgtatgggaagcccgatgcgccagagttgtttctgaaacatggcaaaggtagcgttgccaatgatgttacagatgagatggtcagactaaactggctgacggaatttatgcctcttccgaccatcaagcattttatccgtactcctgatgatgcatggttactcaccactgcgatccccgggaaaacagcattccaggtattagaagaatatcctgattcaggtgaaaatattgttgatgcgctggcagtgttcctgcgccggttgcattcgattcctgtttgtaattgtccttttaacagcgatcgcgtatttcgtctcgctcaggcgcaatcacgaatgaataacggtttggttgatgcgagtgattttgatgacgagcgtaatggctggcctgttgaacaagtctggaaagaaatgcataaacttttgccattctcaccggattcagtcgtcactcatggtgatttctcacttgataaccttatttttgacgaggggaaattaataggttgtattgatgttggacgagtcggaatcgcagaccgataccaggatcttgccatcctatggaactgcctcggtgagttttctccttcattacagaaacggctttttcaaaaatatggtattgataatcctgatatgaataaattgcagtttcatttgatgctcgatgagtttttctaactcgggccccctgggcggttctgataacgagtaatcgttaatccgcaaataacgtaaaaacccgcttcggcgggtttttttatggggggagtttagggaaagagcatttgtcagaatatttaagggcgcctgtcactttgcttgatatatgagaattatttaaccttataaatgagaaaaaagcaacgcactttaaataagatacgttgctttttcgattgatgaacacctataattaaactattcatctattatttatgattttttgtatatacaatatttctagtttgttaaagagaattaagaaaataaatctcgaaaataataaagggaaaatcagtttttgatatcaaaattatacatgtcaacgataatacaaaatataatacaaactataagatgttatcagtatttattatcatttagaataaattttgtgtcgcccttaattgtgagcggataacaattacgagcttcatgcacagtggcgttgactcaatattggccattagccatattattcattggttatatagcataaatcaatattggctattggccattgcatacgttgtatctatatcataatatgtacatttatattggctcatgtccaatatgaccgccatgttggcattgattattgactagttattaatagtaatcaattacggggtcattagttcatagcccatatatggagttccgcgttacataacttacggtaaatggcccgcctggctgaccgcccaacgacccccgcccattgacgtcaataatgacgtatgttcccatagtaacgccaatagggactttccattgacgtcaatgggtggagtatttacggtaaactgcccacttggcagtacatcaagtgtatcatatgccaagtacgccccctattgacgtcaatgacggtaaatggcccgcctggcattatgcccagtacatgaccttatgggactttcctacttggcagtacatctacgtattagtcatcgctattaccatggtgatgcggttttggcagtacatcaatgggcgtggatagcggtttgactcacggggatttccaagtctccaccccattgacgtcaatgggagtttgttttggcaccaaaatcaacgggactttccaaaatgtcgtaacaactccgccccattgacgcaaatgggcggtaggcgtgtacggtgggaggtctatataagcagagctcgtttagtgaaccgtcagatcgcctggagacgccatccacgctgttttgacctccatagaagacaccgggaccgatccagcctccgcggccgggaacggtgcattggaacgcggattccccgtgccaagagtgacgtaagtaccgcctatagagtctataggcccacccccttggcttcgttagaacgcggctacaattaatacataaccttatgtatcatacacatacgatttaggtgacactatagaataacatccactttgcctttctctccacaggtgtccactcccaggtccaactgcacctcggttctatcgaaaacgcgcctgctagcgccacc	ATGAAGACCATCATTGCCCTGAGCTACATCTTCTGCCTGGTGTTCGCT	GCGGCCGCC	GCTGCTCCTTGTCCTGATGCTTGTTGTCCTCACGGCAGCAGCGGCCTGAGATGTACAAGAGATGGCGCCCTGGACAGCCTGCATCATCTGCCTGGTGCCGAGAATCTGACCGAGCTGTACATCGAGAACCAGCAGCATCTGCAGCACCTGGAACTGAGAGATCTGAGAGGCCTGGGCGAGCTGAGAAACCTGACAATCGTGAAGTCCGGGCTGAGATTCGTGGCCCCTGATGCCTTCCACTTCACCCCTAGACTGAGCCGGCTGAACCTGAGCTTCAATGCCCTGGAATCCCTGAGCTGGAAAACCGTGCAGGGCCTGTCTCTGCAAGAGCTGGTGCTGTCTGGCAATCCTCTGCACTGTAGCTGTGCCCTGAGATGGCTGCAGAGATGGGAAGAAGAAGGCCTCGGCGGAGTCCCTGAGCAGAAACTGCAATGTCATGGCCAGGGACCTCTGGCTCACATGCCTAATGCAAGCTGTGGCGTGCCCACACTGAAGGTGCAGGTTCCAAATGCCTCTGTGGACGTGGGAGATGACGTGCTGCTGAGATGCCAGGTTGAAGGCAGAGGACTGGAACAGGCCGGCTGGATTCTGACAGAGCTGGAACAGAGCGCCACCGTGATGAAGTCTGGTGGACTGCCTTCTCTGGGCCTGACACTGGCCAATGTGACCAGCGACCTGAACCGGAAGAATGTGACCTGCTGGGCCGAGAACGATGTGGGCAGAGCTGAAGTGTCCGTGCAAGTGAACGTGTCATTCCCTGCCAGCGTTCAGCTGCACACAGCCGTGGAAATGCACCACTGGTGTATCCCTTTCAGCGTGGACGGACAGCCAGCACCTAGCCTGCGTTGGCTGTTTAACGGCAGCGTGCTGAACGAGACAAGCTTCATCTTCACCGAGTTTCTGGAACCAGCCGCCAACGAAACAGTGCGGCATGGCTGTCTGAGACTGAACCAGCCTACACACGTGAACAACGGCAACTACACCCTGCTGGCCGCCAATCCTTTTGGACAGGCCTCTGCCTCTATCATGGCCGCCTTCATGGACAACCCCTTCGAGTTCAACCCTGAGGACCCCATTCCTGTGTCTTTCAGCCCCGTGGACACCAATAGCACAAGCGGCGACCCCGTGGAAAAGAAGGATGAGACACCTTTTGGCGTGTCCGTGGCCGTTGGA	GGCGCGCCG	GGCGGC	GACAAGACCCACACCTGCCCCCCCTGCCCAGCTCCAGAACTGCTGGGAGGGCCTTCCGTGTTCCTGTTCCCCCCCAAGCCCAAGGACACCCTGATGATCAGCAGGACCCCCGAGGTGACCTGCGTGGTGGTGGCCGTGTCCCACGAGGACCCAGAGGTGAAGTTCAACTGGTACGTGGACGGCGTGGAGGTGCACAACGCCAAGACCAAGCCCAGAGAGGAGCAGTACAACAGCACCTACAGGGTGGTGTCCGTGCTGACCGTGCTGCACCAGGACTGGCTGAACGGCAAAGAATACAAGTGCAAAGTCTCCAACAAGGCCCTGGCTGCCCCAATCGAAAAGACAATCAGCAAGGCCAAGGGCCAGCCACGGGAGCCCCAGGTGTACACCCTGCCCCCCAGCCGGGAGGAGATGACCAAGAACCAGGTGTCCCTGACCTGTCTGGTGAAGGGCTTCTACCCCAGCGATATCGCCGTGGAGTGGGAGAGCAACGGCCAGCCCGAGAACAACTACAAGACCACCCCCCCAGTGCTGGACAGCGACGGCAGCTTCTTCCTGTACAGCAAGCTGACCGTGGACAAGTCCAGGTGGCAGCAGGGCAACGTGTTCAGCTGCAGCGTGATGCACGAGGCCCTGCACAACCACTACACCCAGAAGTCCCTGAGCCTGAGCCCCGGC	GGCAGC	GATTACAAGGATGATGATGATAAG	GCCAGCGGCGGGTCCGGC	GGTCTGAACGACATCTTCGAGGCTCAGAAAATCGAATGGCACGAA	GGCAGCGGATCTGGGTCC	CGCGGTGTTCCCCATATCGTGATGGTGGATGCCTATAAACGCTACAAA	GGCTCCGGGAGCGGATCT	CATCACCATCATCACCACCATCAC	tag	taaacgcgttacccggtaagccaatcgggtatacacggtcgtcatactgcagacagggttcttctactttgcaagatagtcttgagtagtaaaataaatagatagagaaaatcagcctcgactgtgccttctagttgccagccatctgttgtttgcccctcccccgtgccttccttgaccctggaaggtgccactcccactgtcctttcctaataaaatgaggaaattgcatcacaacactcaaccctatctcggtctattcttttgatttataagggattttgccgatttcggcctattggttaaaaaatgagctaatttaacaaaaatttaacgcgaattaattctgtggaatgtgtgtcagttagggtgtggaaagtccccaggctccccagcaggcagaagtatgcaaagcatgcatctcaattagtcagcaaccaggtgtggaaagtccccaggctccccagcaggcagaagtatgcaaagcatgcatctcaattagtcagcaaccatagtcccgcccctaactccgcccatcccgcccctaactccgcccagttccgcccattctccgccccatggctgactaattttttttatttatgcagaggccgaggccgcctctgcctctgagctattccagaagtagtgaggaggcttttttggaggcctaggcttttgcaaaaagctcccgggagcttgtatatccattttcggatctgatcagcacgtgttgacaattaatcatcggcatagtatatcggcatagtataatacgacaaggtgaggaactaaaccatgaccgagtacaagcccacggtgcgcctcgccacccgcgacgacgtccccagggccgtacgcaccctcgccgccgcgttcgccgactaccccgccacgcgccacaccgtcgatccggaccgccacatcgagcgggtcaccgagctgcaagaactcttcctcacgcgcgtcgggctcgacatcggcaaggtgtgggtcgcggacgacggcgccgcggtggcggtctggaccacgccggagagcgtcgaagcgggggcggtgttcgccgagatcggcccgcgcatggccgagttgagcggttcccggctggccgcgcagcaacagatggaaggcctcctggcgccgcaccggcccaaggagcccgcgtggttcctggccaccgtcggcgtctcgcccgaccaccagggcaagggtctgggcagcgccgtcgtgctccccggagtggaggcggccgagcgcgccggggtgcccgccttcctggagacatccgcgccccgcaacctccccttctacgagcggctcggcttcaccgtcaccgccgacgtcgaggtgcccgaaggaccgcgcacctggtgcatgacccgcaagcccggtgcctgacacgtgctacgagatttcgattccaccgccgccttctatgaaaggttgggcttcggaatcgttttccgggacgccggctggatgatcctccagcgcggggatctcatgctggagttcttcgcccaccccaacttgtttattgcagcttataatggttacaaataaagcaatagcatcacaaatttcacaaataaagcatttttttcactgcattctagttgtggtttgtccaaactcatcaatgtatcttatcatgtctgtataccgtcgacctctagctagagcttggcgtaatcatggtcattaccaatgcttaatcagtgaggcacctatctcagcgatctgtctatttcgttcatccatagttgcctgactccccgtcgtgtagataactacgatacgggagggcttaccatctggccccagcgctgcgatgataccgcgagaaccacgctcaccggctccggatttatcagcaataaaccagccagccggaagggccgagcgcagaagtggtcctgcaactttatccgcctccatccagtctattaattgttgccgggaagctagagtaagtagttcgccagttaatagtttgcgcaacgttgttgccatcgctacaggcatcgtggtgtcacgctcgtcgtttggtatggcttcattcagctccggttcccaacgatcaaggcgagttacatgatcccccatgttgtgcaaaaaagcggttagctccttcggtcctccgatcgttgtcagaagtaagttggccgcagtgttatcactcatggttatggcagcactgcataattctcttactgtcatgccatccgtaagatgcttttctgtgactggtgagtactcaaccaagtcattctgagaatagtgtatgcggcgaccgagttgctcttgcccggcgtcaatacgggataataccgcgccacatagcagaactttaaaagtgctcatcattggaaaacgttcttcggggcgaaaactctcaaggatcttaccgctgttgagatccagttcgatgtaacccactcgtgcacccaactgatcttcagcatcttttactttcaccagcgtttctgggtgagcaaaaacaggaaggcaaaatgccgcaaaaaagggaataagggcgacacggaaatgttgaatactcatattcttcctttttcaatattattgaagcatttatcagggttattgtctcatgagcggatacatatttgaatgtatttagaaaaataaacaaa	taggggtcagtgttacaaccaattaaccaattctgaacattatcgcgagcccatttatacctgaatatggctcataacaccccttgctcatgaccaaaatcccttaacgtgagttacgcgcgcgtcgttccactgagcgtcagaccccgtagaaaagatcaaaggatcttcttgagatcctttttttctgcgcgtaatctgctgcttgcaaacaaaaaaaccaccgctaccagcggtggtttgtttgccggatcaagagctaccaactctttttccgaaggtaactggcttcagcagagcgcagataccaaatactgttcttctagtgtagccgtagttagcccaccacttcaagaactctgtagcaccgcctacatacctcgctctgctaatcctgttaccagtggctgctgccagtggcgataagtcgtgtcttaccgggttggactcaagacgatagttaccggataaggcgcagcggtcgggctgaacggggggttcgtgcacacagcccagcttggagcgaacgacctacaccgaactgagatacctacagcgtgagctatgagaaagcgccacgcttcccgaagggagaaaggcggacaggtatccggtaagcggcagggtcggaacaggagagcgcacgagggagcttccagggggaaacgcctggtatctttatagtcctgtcgggtttcgccacctctgacttgagcgtcgatttttgtgatgctcgtcaggggggcggagcctatggaaaaacgccagcaacgcggcctttttacggttcctggccttttgctggccttttgctcacatgttctttcctgcgttatcccctgattctgtggataaccgtattaccgcctttgagtgagctgataccgctcgccgcagccgaacgaccgagcgcagcgagtcagtgagcgaggaagcggaaggcgagagtagggaactgccaggcatcaaactaagcagaaggcccctgacggatggcctttttgcgtttctacaaactctttctgtgttgtaaaacgacggccagtcatgaacaataaaactgtctgcttacataaacagtaatacaaggggtgttatgagccatattcaacgggaaacgtcttgctctaggccgcgattaaattccaacatggatgctgatttatatgggtataaatgggctcgcgataatgtcgggcaatcaggtgcgacaatctatcgattgtatgggaagcccgatgcgccagagttgtttctgaaacatggcaaaggtagcgttgccaatgatgttacagatgagatggtcagactaaactggctgacggaatttatgcctcttccgaccatcaagcattttatccgtactcctgatgatgcatggttactcaccactgcgatccccgggaaaacagcattccaggtattagaagaatatcctgattcaggtgaaaatattgttgatgcgctggcagtgttcctgcgccggttgcattcgattcctgtttgtaattgtccttttaacagcgatcgcgtatttcgtctcgctcaggcgcaatcacgaatgaataacggtttggttgatgcgagtgattttgatgacgagcgtaatggctggcctgttgaacaagtctggaaagaaatgcataaacttttgccattctcaccggattcagtcgtcactcatggtgatttctcacttgataaccttatttttgacgaggggaaattaataggttgtattgatgttggacgagtcggaatcgcagaccgataccaggatcttgccatcctatggaactgcctcggtgagttttctccttcattacagaaacggctttttcaaaaatatggtattgataatcctgatatgaataaattgcagtttcatttgatgctcgatgagtttttctaactcgggccccctgggcggttctgataacgagtaatcgttaatccgcaaataacgtaaaaacccgcttcggcgggtttttttatggggggagtttagggaaagagcatttgtcagaatatttaagggcgcctgtcactttgcttgatatatgagaattatttaaccttataaatgagaaaaaagcaacgcactttaaataagatacgttgctttttcgattgatgaacacctataattaaactattcatctattatttatgattttttgtatatacaatatttctagtttgttaaagagaattaagaaaataaatctcgaaaataataaagggaaaatcagtttttgatatcaaaattatacatgtcaacgataatacaaaatataatacaaactataagatgttatcagtatttattatcatttagaataaattttgtgtcgcccttaattgtgagcggataacaattacgagcttcatgcacagtggcgttgactcaatattggccattagccatattattcattggttatatagcataaatcaatattggctattggccattgcatacgttgtatctatatcataatatgtacatttatattggctcatgtccaatatgaccgccatgttggcattgattattgactagttattaatagtaatcaattacggggtcattagttcatagcccatatatggagttccgcgttacataacttacggtaaatggcccgcctggctgaccgcccaacgacccccgcccattgacgtcaataatgacgtatgttcccatagtaacgccaatagggactttccattgacgtcaatgggtggagtatttacggtaaactgcccacttggcagtacatcaagtgtatcatatgccaagtacgccccctattgacgtcaatgacggtaaatggcccgcctggcattatgcccagtacatgaccttatgggactttcctacttggcagtacatctacgtattagtcatcgctattaccatggtgatgcggttttggcagtacatcaatgggcgtggatagcggtttgactcacggggatttccaagtctccaccccattgacgtcaatgggagtttgttttggcaccaaaatcaacgggactttccaaaatgtcgtaacaactccgccccattgacgcaaatgggcggtaggcgtgtacggtgggaggtctatataagcagagctcgtttagtgaaccgtcagatcgcctggagacgccatccacgctgttttgacctccatagaagacaccgggaccgatccagcctccgcggccgggaacggtgcattggaacgcggattccccgtgccaagagtgacgtaagtaccgcctatagagtctataggcccacccccttggcttcgttagaacgcggctacaattaatacataaccttatgtatcatacacatacgatttaggtgacactatagaataacatccactttgcctttctctccacaggtgtccactcccaggtccaactgcacctcggttctatcgaaaacgcgcctgctagcgccaccATGAAGACCATCATTGCCCTGAGCTACATCTTCTGCCTGGTGTTCGCTGCGGCCGCCGCTGCTCCTTGTCCTGATGCTTGTTGTCCTCACGGCAGCAGCGGCCTGAGATGTACAAGAGATGGCGCCCTGGACAGCCTGCATCATCTGCCTGGTGCCGAGAATCTGACCGAGCTGTACATCGAGAACCAGCAGCATCTGCAGCACCTGGAACTGAGAGATCTGAGAGGCCTGGGCGAGCTGAGAAACCTGACAATCGTGAAGTCCGGGCTGAGATTCGTGGCCCCTGATGCCTTCCACTTCACCCCTAGACTGAGCCGGCTGAACCTGAGCTTCAATGCCCTGGAATCCCTGAGCTGGAAAACCGTGCAGGGCCTGTCTCTGCAAGAGCTGGTGCTGTCTGGCAATCCTCTGCACTGTAGCTGTGCCCTGAGATGGCTGCAGAGATGGGAAGAAGAAGGCCTCGGCGGAGTCCCTGAGCAGAAACTGCAATGTCATGGCCAGGGACCTCTGGCTCACATGCCTAATGCAAGCTGTGGCGTGCCCACACTGAAGGTGCAGGTTCCAAATGCCTCTGTGGACGTGGGAGATGACGTGCTGCTGAGATGCCAGGTTGAAGGCAGAGGACTGGAACAGGCCGGCTGGATTCTGACAGAGCTGGAACAGAGCGCCACCGTGATGAAGTCTGGTGGACTGCCTTCTCTGGGCCTGACACTGGCCAATGTGACCAGCGACCTGAACCGGAAGAATGTGACCTGCTGGGCCGAGAACGATGTGGGCAGAGCTGAAGTGTCCGTGCAAGTGAACGTGTCATTCCCTGCCAGCGTTCAGCTGCACACAGCCGTGGAAATGCACCACTGGTGTATCCCTTTCAGCGTGGACGGACAGCCAGCACCTAGCCTGCGTTGGCTGTTTAACGGCAGCGTGCTGAACGAGACAAGCTTCATCTTCACCGAGTTTCTGGAACCAGCCGCCAACGAAACAGTGCGGCATGGCTGTCTGAGACTGAACCAGCCTACACACGTGAACAACGGCAACTACACCCTGCTGGCCGCCAATCCTTTTGGACAGGCCTCTGCCTCTATCATGGCCGCCTTCATGGACAACCCCTTCGAGTTCAACCCTGAGGACCCCATTCCTGTGTCTTTCAGCCCCGTGGACACCAATAGCACAAGCGGCGACCCCGTGGAAAAGAAGGATGAGACACCTTTTGGCGTGTCCGTGGCCGTTGGAGGCGCGCCGGGCGGCGACAAGACCCACACCTGCCCCCCCTGCCCAGCTCCAGAACTGCTGGGAGGGCCTTCCGTGTTCCTGTTCCCCCCCAAGCCCAAGGACACCCTGATGATCAGCAGGACCCCCGAGGTGACCTGCGTGGTGGTGGCCGTGTCCCACGAGGACCCAGAGGTGAAGTTCAACTGGTACGTGGACGGCGTGGAGGTGCACAACGCCAAGACCAAGCCCAGAGAGGAGCAGTACAACAGCACCTACAGGGTGGTGTCCGTGCTGACCGTGCTGCACCAGGACTGGCTGAACGGCAAAGAATACAAGTGCAAAGTCTCCAACAAGGCCCTGGCTGCCCCAATCGAAAAGACAATCAGCAAGGCCAAGGGCCAGCCACGGGAGCCCCAGGTGTACACCCTGCCCCCCAGCCGGGAGGAGATGACCAAGAACCAGGTGTCCCTGACCTGTCTGGTGAAGGGCTTCTACCCCAGCGATATCGCCGTGGAGTGGGAGAGCAACGGCCAGCCCGAGAACAACTACAAGACCACCCCCCCAGTGCTGGACAGCGACGGCAGCTTCTTCCTGTACAGCAAGCTGACCGTGGACAAGTCCAGGTGGCAGCAGGGCAACGTGTTCAGCTGCAGCGTGATGCACGAGGCCCTGCACAACCACTACACCCAGAAGTCCCTGAGCCTGAGCCCCGGCGGCAGCGATTACAAGGATGATGATGATAAGGCCAGCGGCGGGTCCGGCGGTCTGAACGACATCTTCGAGGCTCAGAAAATCGAATGGCACGAAGGCAGCGGATCTGGGTCCCGCGGTGTTCCCCATATCGTGATGGTGGATGCCTATAAACGCTACAAAGGCTCCGGGAGCGGATCTCATCACCATCATCACCACCATCACtagtaaacgcgttacccggtaagccaatcgggtatacacggtcgtcatactgcagacagggttcttctactttgcaagatagtcttgagtagtaaaataaatagatagagaaaatcagcctcgactgtgccttctagttgccagccatctgttgtttgcccctcccccgtgccttccttgaccctggaaggtgccactcccactgtcctttcctaataaaatgaggaaattgcatcacaacactcaaccctatctcggtctattcttttgatttataagggattttgccgatttcggcctattggttaaaaaatgagctaatttaacaaaaatttaacgcgaattaattctgtggaatgtgtgtcagttagggtgtggaaagtccccaggctccccagcaggcagaagtatgcaaagcatgcatctcaattagtcagcaaccaggtgtggaaagtccccaggctccccagcaggcagaagtatgcaaagcatgcatctcaattagtcagcaaccatagtcccgcccctaactccgcccatcccgcccctaactccgcccagttccgcccattctccgccccatggctgactaattttttttatttatgcagaggccgaggccgcctctgcctctgagctattccagaagtagtgaggaggcttttttggaggcctaggcttttgcaaaaagctcccgggagcttgtatatccattttcggatctgatcagcacgtgttgacaattaatcatcggcatagtatatcggcatagtataatacgacaaggtgaggaactaaaccatgaccgagtacaagcccacggtgcgcctcgccacccgcgacgacgtccccagggccgtacgcaccctcgccgccgcgttcgccgactaccccgccacgcgccacaccgtcgatccggaccgccacatcgagcgggtcaccgagctgcaagaactcttcctcacgcgcgtcgggctcgacatcggcaaggtgtgggtcgcggacgacggcgccgcggtggcggtctggaccacgccggagagcgtcgaagcgggggcggtgttcgccgagatcggcccgcgcatggccgagttgagcggttcccggctggccgcgcagcaacagatggaaggcctcctggcgccgcaccggcccaaggagcccgcgtggttcctggccaccgtcggcgtctcgcccgaccaccagggcaagggtctgggcagcgccgtcgtgctccccggagtggaggcggccgagcgcgccggggtgcccgccttcctggagacatccgcgccccgcaacctccccttctacgagcggctcggcttcaccgtcaccgccgacgtcgaggtgcccgaaggaccgcgcacctggtgcatgacccgcaagcccggtgcctgacacgtgctacgagatttcgattccaccgccgccttctatgaaaggttgggcttcggaatcgttttccgggacgccggctggatgatcctccagcgcggggatctcatgctggagttcttcgcccaccccaacttgtttattgcagcttataatggttacaaataaagcaatagcatcacaaatttcacaaataaagcatttttttcactgcattctagttgtggtttgtccaaactcatcaatgtatcttatcatgtctgtataccgtcgacctctagctagagcttggcgtaatcatggtcattaccaatgcttaatcagtgaggcacctatctcagcgatctgtctatttcgttcatccatagttgcctgactccccgtcgtgtagataactacgatacgggagggcttaccatctggccccagcgctgcgatgataccgcgagaaccacgctcaccggctccggatttatcagcaataaaccagccagccggaagggccgagcgcagaagtggtcctgcaactttatccgcctccatccagtctattaattgttgccgggaagctagagtaagtagttcgccagttaatagtttgcgcaacgttgttgccatcgctacaggcatcgtggtgtcacgctcgtcgtttggtatggcttcattcagctccggttcccaacgatcaaggcgagttacatgatcccccatgttgtgcaaaaaagcggttagctccttcggtcctccgatcgttgtcagaagtaagttggccgcagtgttatcactcatggttatggcagcactgcataattctcttactgtcatgccatccgtaagatgcttttctgtgactggtgagtactcaaccaagtcattctgagaatagtgtatgcggcgaccgagttgctcttgcccggcgtcaatacgggataataccgcgccacatagcagaactttaaaagtgctcatcattggaaaacgttcttcggggcgaaaactctcaaggatcttaccgctgttgagatccagttcgatgtaacccactcgtgcacccaactgatcttcagcatcttttactttcaccagcgtttctgggtgagcaaaaacaggaaggcaaaatgccgcaaaaaagggaataagggcgacacggaaatgttgaatactcatattcttcctttttcaatattattgaagcatttatcagggttattgtctcatgagcggatacatatttgaatgtatttagaaaaataaacaaa
pCHIP02_HIP2_0359_24-439	LILRA3	taggggtcagtgttacaaccaattaaccaattctgaacattatcgcgagcccatttatacctgaatatggctcataacaccccttgctcatgaccaaaatcccttaacgtgagttacgcgcgcgtcgttccactgagcgtcagaccccgtagaaaagatcaaaggatcttcttgagatcctttttttctgcgcgtaatctgctgcttgcaaacaaaaaaaccaccgctaccagcggtggtttgtttgccggatcaagagctaccaactctttttccgaaggtaactggcttcagcagagcgcagataccaaatactgttcttctagtgtagccgtagttagcccaccacttcaagaactctgtagcaccgcctacatacctcgctctgctaatcctgttaccagtggctgctgccagtggcgataagtcgtgtcttaccgggttggactcaagacgatagttaccggataaggcgcagcggtcgggctgaacggggggttcgtgcacacagcccagcttggagcgaacgacctacaccgaactgagatacctacagcgtgagctatgagaaagcgccacgcttcccgaagggagaaaggcggacaggtatccggtaagcggcagggtcggaacaggagagcgcacgagggagcttccagggggaaacgcctggtatctttatagtcctgtcgggtttcgccacctctgacttgagcgtcgatttttgtgatgctcgtcaggggggcggagcctatggaaaaacgccagcaacgcggcctttttacggttcctggccttttgctggccttttgctcacatgttctttcctgcgttatcccctgattctgtggataaccgtattaccgcctttgagtgagctgataccgctcgccgcagccgaacgaccgagcgcagcgagtcagtgagcgaggaagcggaaggcgagagtagggaactgccaggcatcaaactaagcagaaggcccctgacggatggcctttttgcgtttctacaaactctttctgtgttgtaaaacgacggccagtcatgaacaataaaactgtctgcttacataaacagtaatacaaggggtgttatgagccatattcaacgggaaacgtcttgctctaggccgcgattaaattccaacatggatgctgatttatatgggtataaatgggctcgcgataatgtcgggcaatcaggtgcgacaatctatcgattgtatgggaagcccgatgcgccagagttgtttctgaaacatggcaaaggtagcgttgccaatgatgttacagatgagatggtcagactaaactggctgacggaatttatgcctcttccgaccatcaagcattttatccgtactcctgatgatgcatggttactcaccactgcgatccccgggaaaacagcattccaggtattagaagaatatcctgattcaggtgaaaatattgttgatgcgctggcagtgttcctgcgccggttgcattcgattcctgtttgtaattgtccttttaacagcgatcgcgtatttcgtctcgctcaggcgcaatcacgaatgaataacggtttggttgatgcgagtgattttgatgacgagcgtaatggctggcctgttgaacaagtctggaaagaaatgcataaacttttgccattctcaccggattcagtcgtcactcatggtgatttctcacttgataaccttatttttgacgaggggaaattaataggttgtattgatgttggacgagtcggaatcgcagaccgataccaggatcttgccatcctatggaactgcctcggtgagttttctccttcattacagaaacggctttttcaaaaatatggtattgataatcctgatatgaataaattgcagtttcatttgatgctcgatgagtttttctaactcgggccccctgggcggttctgataacgagtaatcgttaatccgcaaataacgtaaaaacccgcttcggcgggtttttttatggggggagtttagggaaagagcatttgtcagaatatttaagggcgcctgtcactttgcttgatatatgagaattatttaaccttataaatgagaaaaaagcaacgcactttaaataagatacgttgctttttcgattgatgaacacctataattaaactattcatctattatttatgattttttgtatatacaatatttctagtttgttaaagagaattaagaaaataaatctcgaaaataataaagggaaaatcagtttttgatatcaaaattatacatgtcaacgataatacaaaatataatacaaactataagatgttatcagtatttattatcatttagaataaattttgtgtcgcccttaattgtgagcggataacaattacgagcttcatgcacagtggcgttgactcaatattggccattagccatattattcattggttatatagcataaatcaatattggctattggccattgcatacgttgtatctatatcataatatgtacatttatattggctcatgtccaatatgaccgccatgttggcattgattattgactagttattaatagtaatcaattacggggtcattagttcatagcccatatatggagttccgcgttacataacttacggtaaatggcccgcctggctgaccgcccaacgacccccgcccattgacgtcaataatgacgtatgttcccatagtaacgccaatagggactttccattgacgtcaatgggtggagtatttacggtaaactgcccacttggcagtacatcaagtgtatcatatgccaagtacgccccctattgacgtcaatgacggtaaatggcccgcctggcattatgcccagtacatgaccttatgggactttcctacttggcagtacatctacgtattagtcatcgctattaccatggtgatgcggttttggcagtacatcaatgggcgtggatagcggtttgactcacggggatttccaagtctccaccccattgacgtcaatgggagtttgttttggcaccaaaatcaacgggactttccaaaatgtcgtaacaactccgccccattgacgcaaatgggcggtaggcgtgtacggtgggaggtctatataagcagagctcgtttagtgaaccgtcagatcgcctggagacgccatccacgctgttttgacctccatagaagacaccgggaccgatccagcctccgcggccgggaacggtgcattggaacgcggattccccgtgccaagagtgacgtaagtaccgcctatagagtctataggcccacccccttggcttcgttagaacgcggctacaattaatacataaccttatgtatcatacacatacgatttaggtgacactatagaataacatccactttgcctttctctccacaggtgtccactcccaggtccaactgcacctcggttctatcgaaaacgcgcctgctagcgccacc	ATGAAGACCATCATTGCCCTGAGCTACATCTTCTGCCTGGTGTTCGCT	GCGGCCGCC	GGACCTCTTCCTAAACCTACACTTTGGGCCGAGCCTGGCAGCGTGATCACACAGGGATCTCCAGTGACACTGAGATGCCAGGGCAGCCTGGAAACCCAAGAGTACCACCTGTACAGAGAGAAGAAAACCGCTCTGTGGATCACCAGGATTCCCCAAGAGCTGGTCAAGAAGGGACAGTTCCCCATCCTGAGCATCACATGGGAGCACGCCGGCAGATACTGCTGTATCTATGGCTCTCACACAGCCGGCCTGAGCGAGTCTAGTGATCCTCTGGAACTGGTGGTCACCGGCGCCTACTCTAAGCCTACTCTGTCTGCCCTGCCTTCTCCAGTGGTCACATCTGGCGGCAACGTGACCATCCAGTGTGATAGCCAGGTGGCCTTCGACGGCTTCATCCTGTGTAAAGAAGGCGAGGACGAGCACCCTCAGTGCCTGAATTCTCACTCTCACGCCAGAGGCAGCAGCAGAGCCATCTTTTCTGTGGGCCCTGTGTCTCCTAGCCGGCGGTGGTCTTACAGATGCTACGGCTATGATAGCAGAGCCCCTTACGTGTGGTCCCTGCCATCTGATCTGCTGGGACTGCTTGTGCCTGGCGTGTCCAAGAAACCTAGCCTGTCTGTTCAGCCCGGACCTGTGGTTGCTCCTGGCGAGAAGCTGACATTTCAGTGTGGCTCCGACGCCGGCTACGACAGATTCGTGCTGTACAAAGAGTGGGGCAGAGACTTCCTGCAGAGGCCTGGTAGACAACCTCAGGCTGGACTGAGCCAGGCCAATTTCACACTGGGACCCGTGTCCAGAAGCTACGGCGGCCAGTATACTTGCAGCGGCGCCTATAATCTGAGCAGCGAGTGGTCCGCTCCTAGCGACCCTCTGGATATCCTGATCACCGGCCAGATCAGAGCCAGACCTTTTCTGAGCGTCAGACCTGGACCTACAGTGGCCAGCGGAGAGAATGTGACACTGCTGTGTCAGTCCCAAGGCGGCATGCACACCTTTCTGCTGACAAAAGAGGGCGCTGCCGACAGTCCTCTGCGGCTGAAGTCTAAGAGACAGAGCCACAAGTACCAGGCCGAGTTTCCTATGAGCCCTGTGACATCTGCCCACGCCGGAACATACAGATGTTATGGCAGCCTGAGCAGCAACCCCTACCTGCTGACTCACCCTTCTGATCCACTCGAGCTGGTGGTGTCTGGCGCTGCTGAAACACTGAGCCCTCCACAGAACAAGAGCGACAGCAAAGCCGGCGAA	GGCGCGCCG	GGCGGC	GACAAGACCCACACCTGCCCCCCCTGCCCAGCTCCAGAACTGCTGGGAGGGCCTTCCGTGTTCCTGTTCCCCCCCAAGCCCAAGGACACCCTGATGATCAGCAGGACCCCCGAGGTGACCTGCGTGGTGGTGGCCGTGTCCCACGAGGACCCAGAGGTGAAGTTCAACTGGTACGTGGACGGCGTGGAGGTGCACAACGCCAAGACCAAGCCCAGAGAGGAGCAGTACAACAGCACCTACAGGGTGGTGTCCGTGCTGACCGTGCTGCACCAGGACTGGCTGAACGGCAAAGAATACAAGTGCAAAGTCTCCAACAAGGCCCTGGCTGCCCCAATCGAAAAGACAATCAGCAAGGCCAAGGGCCAGCCACGGGAGCCCCAGGTGTACACCCTGCCCCCCAGCCGGGAGGAGATGACCAAGAACCAGGTGTCCCTGACCTGTCTGGTGAAGGGCTTCTACCCCAGCGATATCGCCGTGGAGTGGGAGAGCAACGGCCAGCCCGAGAACAACTACAAGACCACCCCCCCAGTGCTGGACAGCGACGGCAGCTTCTTCCTGTACAGCAAGCTGACCGTGGACAAGTCCAGGTGGCAGCAGGGCAACGTGTTCAGCTGCAGCGTGATGCACGAGGCCCTGCACAACCACTACACCCAGAAGTCCCTGAGCCTGAGCCCCGGC	GGCAGC	GATTACAAGGATGATGATGATAAG	GCCAGCGGCGGGTCCGGC	GGTCTGAACGACATCTTCGAGGCTCAGAAAATCGAATGGCACGAA	GGCAGCGGATCTGGGTCC	CGCGGTGTTCCCCATATCGTGATGGTGGATGCCTATAAACGCTACAAA	GGCTCCGGGAGCGGATCT	CATCACCATCATCACCACCATCAC	tag	taaacgcgttacccggtaagccaatcgggtatacacggtcgtcatactgcagacagggttcttctactttgcaagatagtcttgagtagtaaaataaatagatagagaaaatcagcctcgactgtgccttctagttgccagccatctgttgtttgcccctcccccgtgccttccttgaccctggaaggtgccactcccactgtcctttcctaataaaatgaggaaattgcatcacaacactcaaccctatctcggtctattcttttgatttataagggattttgccgatttcggcctattggttaaaaaatgagctaatttaacaaaaatttaacgcgaattaattctgtggaatgtgtgtcagttagggtgtggaaagtccccaggctccccagcaggcagaagtatgcaaagcatgcatctcaattagtcagcaaccaggtgtggaaagtccccaggctccccagcaggcagaagtatgcaaagcatgcatctcaattagtcagcaaccatagtcccgcccctaactccgcccatcccgcccctaactccgcccagttccgcccattctccgccccatggctgactaattttttttatttatgcagaggccgaggccgcctctgcctctgagctattccagaagtagtgaggaggcttttttggaggcctaggcttttgcaaaaagctcccgggagcttgtatatccattttcggatctgatcagcacgtgttgacaattaatcatcggcatagtatatcggcatagtataatacgacaaggtgaggaactaaaccatgaccgagtacaagcccacggtgcgcctcgccacccgcgacgacgtccccagggccgtacgcaccctcgccgccgcgttcgccgactaccccgccacgcgccacaccgtcgatccggaccgccacatcgagcgggtcaccgagctgcaagaactcttcctcacgcgcgtcgggctcgacatcggcaaggtgtgggtcgcggacgacggcgccgcggtggcggtctggaccacgccggagagcgtcgaagcgggggcggtgttcgccgagatcggcccgcgcatggccgagttgagcggttcccggctggccgcgcagcaacagatggaaggcctcctggcgccgcaccggcccaaggagcccgcgtggttcctggccaccgtcggcgtctcgcccgaccaccagggcaagggtctgggcagcgccgtcgtgctccccggagtggaggcggccgagcgcgccggggtgcccgccttcctggagacatccgcgccccgcaacctccccttctacgagcggctcggcttcaccgtcaccgccgacgtcgaggtgcccgaaggaccgcgcacctggtgcatgacccgcaagcccggtgcctgacacgtgctacgagatttcgattccaccgccgccttctatgaaaggttgggcttcggaatcgttttccgggacgccggctggatgatcctccagcgcggggatctcatgctggagttcttcgcccaccccaacttgtttattgcagcttataatggttacaaataaagcaatagcatcacaaatttcacaaataaagcatttttttcactgcattctagttgtggtttgtccaaactcatcaatgtatcttatcatgtctgtataccgtcgacctctagctagagcttggcgtaatcatggtcattaccaatgcttaatcagtgaggcacctatctcagcgatctgtctatttcgttcatccatagttgcctgactccccgtcgtgtagataactacgatacgggagggcttaccatctggccccagcgctgcgatgataccgcgagaaccacgctcaccggctccggatttatcagcaataaaccagccagccggaagggccgagcgcagaagtggtcctgcaactttatccgcctccatccagtctattaattgttgccgggaagctagagtaagtagttcgccagttaatagtttgcgcaacgttgttgccatcgctacaggcatcgtggtgtcacgctcgtcgtttggtatggcttcattcagctccggttcccaacgatcaaggcgagttacatgatcccccatgttgtgcaaaaaagcggttagctccttcggtcctccgatcgttgtcagaagtaagttggccgcagtgttatcactcatggttatggcagcactgcataattctcttactgtcatgccatccgtaagatgcttttctgtgactggtgagtactcaaccaagtcattctgagaatagtgtatgcggcgaccgagttgctcttgcccggcgtcaatacgggataataccgcgccacatagcagaactttaaaagtgctcatcattggaaaacgttcttcggggcgaaaactctcaaggatcttaccgctgttgagatccagttcgatgtaacccactcgtgcacccaactgatcttcagcatcttttactttcaccagcgtttctgggtgagcaaaaacaggaaggcaaaatgccgcaaaaaagggaataagggcgacacggaaatgttgaatactcatattcttcctttttcaatattattgaagcatttatcagggttattgtctcatgagcggatacatatttgaatgtatttagaaaaataaacaaa	taggggtcagtgttacaaccaattaaccaattctgaacattatcgcgagcccatttatacctgaatatggctcataacaccccttgctcatgaccaaaatcccttaacgtgagttacgcgcgcgtcgttccactgagcgtcagaccccgtagaaaagatcaaaggatcttcttgagatcctttttttctgcgcgtaatctgctgcttgcaaacaaaaaaaccaccgctaccagcggtggtttgtttgccggatcaagagctaccaactctttttccgaaggtaactggcttcagcagagcgcagataccaaatactgttcttctagtgtagccgtagttagcccaccacttcaagaactctgtagcaccgcctacatacctcgctctgctaatcctgttaccagtggctgctgccagtggcgataagtcgtgtcttaccgggttggactcaagacgatagttaccggataaggcgcagcggtcgggctgaacggggggttcgtgcacacagcccagcttggagcgaacgacctacaccgaactgagatacctacagcgtgagctatgagaaagcgccacgcttcccgaagggagaaaggcggacaggtatccggtaagcggcagggtcggaacaggagagcgcacgagggagcttccagggggaaacgcctggtatctttatagtcctgtcgggtttcgccacctctgacttgagcgtcgatttttgtgatgctcgtcaggggggcggagcctatggaaaaacgccagcaacgcggcctttttacggttcctggccttttgctggccttttgctcacatgttctttcctgcgttatcccctgattctgtggataaccgtattaccgcctttgagtgagctgataccgctcgccgcagccgaacgaccgagcgcagcgagtcagtgagcgaggaagcggaaggcgagagtagggaactgccaggcatcaaactaagcagaaggcccctgacggatggcctttttgcgtttctacaaactctttctgtgttgtaaaacgacggccagtcatgaacaataaaactgtctgcttacataaacagtaatacaaggggtgttatgagccatattcaacgggaaacgtcttgctctaggccgcgattaaattccaacatggatgctgatttatatgggtataaatgggctcgcgataatgtcgggcaatcaggtgcgacaatctatcgattgtatgggaagcccgatgcgccagagttgtttctgaaacatggcaaaggtagcgttgccaatgatgttacagatgagatggtcagactaaactggctgacggaatttatgcctcttccgaccatcaagcattttatccgtactcctgatgatgcatggttactcaccactgcgatccccgggaaaacagcattccaggtattagaagaatatcctgattcaggtgaaaatattgttgatgcgctggcagtgttcctgcgccggttgcattcgattcctgtttgtaattgtccttttaacagcgatcgcgtatttcgtctcgctcaggcgcaatcacgaatgaataacggtttggttgatgcgagtgattttgatgacgagcgtaatggctggcctgttgaacaagtctggaaagaaatgcataaacttttgccattctcaccggattcagtcgtcactcatggtgatttctcacttgataaccttatttttgacgaggggaaattaataggttgtattgatgttggacgagtcggaatcgcagaccgataccaggatcttgccatcctatggaactgcctcggtgagttttctccttcattacagaaacggctttttcaaaaatatggtattgataatcctgatatgaataaattgcagtttcatttgatgctcgatgagtttttctaactcgggccccctgggcggttctgataacgagtaatcgttaatccgcaaataacgtaaaaacccgcttcggcgggtttttttatggggggagtttagggaaagagcatttgtcagaatatttaagggcgcctgtcactttgcttgatatatgagaattatttaaccttataaatgagaaaaaagcaacgcactttaaataagatacgttgctttttcgattgatgaacacctataattaaactattcatctattatttatgattttttgtatatacaatatttctagtttgttaaagagaattaagaaaataaatctcgaaaataataaagggaaaatcagtttttgatatcaaaattatacatgtcaacgataatacaaaatataatacaaactataagatgttatcagtatttattatcatttagaataaattttgtgtcgcccttaattgtgagcggataacaattacgagcttcatgcacagtggcgttgactcaatattggccattagccatattattcattggttatatagcataaatcaatattggctattggccattgcatacgttgtatctatatcataatatgtacatttatattggctcatgtccaatatgaccgccatgttggcattgattattgactagttattaatagtaatcaattacggggtcattagttcatagcccatatatggagttccgcgttacataacttacggtaaatggcccgcctggctgaccgcccaacgacccccgcccattgacgtcaataatgacgtatgttcccatagtaacgccaatagggactttccattgacgtcaatgggtggagtatttacggtaaactgcccacttggcagtacatcaagtgtatcatatgccaagtacgccccctattgacgtcaatgacggtaaatggcccgcctggcattatgcccagtacatgaccttatgggactttcctacttggcagtacatctacgtattagtcatcgctattaccatggtgatgcggttttggcagtacatcaatgggcgtggatagcggtttgactcacggggatttccaagtctccaccccattgacgtcaatgggagtttgttttggcaccaaaatcaacgggactttccaaaatgtcgtaacaactccgccccattgacgcaaatgggcggtaggcgtgtacggtgggaggtctatataagcagagctcgtttagtgaaccgtcagatcgcctggagacgccatccacgctgttttgacctccatagaagacaccgggaccgatccagcctccgcggccgggaacggtgcattggaacgcggattccccgtgccaagagtgacgtaagtaccgcctatagagtctataggcccacccccttggcttcgttagaacgcggctacaattaatacataaccttatgtatcatacacatacgatttaggtgacactatagaataacatccactttgcctttctctccacaggtgtccactcccaggtccaactgcacctcggttctatcgaaaacgcgcctgctagcgccaccATGAAGACCATCATTGCCCTGAGCTACATCTTCTGCCTGGTGTTCGCTGCGGCCGCCGGACCTCTTCCTAAACCTACACTTTGGGCCGAGCCTGGCAGCGTGATCACACAGGGATCTCCAGTGACACTGAGATGCCAGGGCAGCCTGGAAACCCAAGAGTACCACCTGTACAGAGAGAAGAAAACCGCTCTGTGGATCACCAGGATTCCCCAAGAGCTGGTCAAGAAGGGACAGTTCCCCATCCTGAGCATCACATGGGAGCACGCCGGCAGATACTGCTGTATCTATGGCTCTCACACAGCCGGCCTGAGCGAGTCTAGTGATCCTCTGGAACTGGTGGTCACCGGCGCCTACTCTAAGCCTACTCTGTCTGCCCTGCCTTCTCCAGTGGTCACATCTGGCGGCAACGTGACCATCCAGTGTGATAGCCAGGTGGCCTTCGACGGCTTCATCCTGTGTAAAGAAGGCGAGGACGAGCACCCTCAGTGCCTGAATTCTCACTCTCACGCCAGAGGCAGCAGCAGAGCCATCTTTTCTGTGGGCCCTGTGTCTCCTAGCCGGCGGTGGTCTTACAGATGCTACGGCTATGATAGCAGAGCCCCTTACGTGTGGTCCCTGCCATCTGATCTGCTGGGACTGCTTGTGCCTGGCGTGTCCAAGAAACCTAGCCTGTCTGTTCAGCCCGGACCTGTGGTTGCTCCTGGCGAGAAGCTGACATTTCAGTGTGGCTCCGACGCCGGCTACGACAGATTCGTGCTGTACAAAGAGTGGGGCAGAGACTTCCTGCAGAGGCCTGGTAGACAACCTCAGGCTGGACTGAGCCAGGCCAATTTCACACTGGGACCCGTGTCCAGAAGCTACGGCGGCCAGTATACTTGCAGCGGCGCCTATAATCTGAGCAGCGAGTGGTCCGCTCCTAGCGACCCTCTGGATATCCTGATCACCGGCCAGATCAGAGCCAGACCTTTTCTGAGCGTCAGACCTGGACCTACAGTGGCCAGCGGAGAGAATGTGACACTGCTGTGTCAGTCCCAAGGCGGCATGCACACCTTTCTGCTGACAAAAGAGGGCGCTGCCGACAGTCCTCTGCGGCTGAAGTCTAAGAGACAGAGCCACAAGTACCAGGCCGAGTTTCCTATGAGCCCTGTGACATCTGCCCACGCCGGAACATACAGATGTTATGGCAGCCTGAGCAGCAACCCCTACCTGCTGACTCACCCTTCTGATCCACTCGAGCTGGTGGTGTCTGGCGCTGCTGAAACACTGAGCCCTCCACAGAACAAGAGCGACAGCAAAGCCGGCGAAGGCGCGCCGGGCGGCGACAAGACCCACACCTGCCCCCCCTGCCCAGCTCCAGAACTGCTGGGAGGGCCTTCCGTGTTCCTGTTCCCCCCCAAGCCCAAGGACACCCTGATGATCAGCAGGACCCCCGAGGTGACCTGCGTGGTGGTGGCCGTGTCCCACGAGGACCCAGAGGTGAAGTTCAACTGGTACGTGGACGGCGTGGAGGTGCACAACGCCAAGACCAAGCCCAGAGAGGAGCAGTACAACAGCACCTACAGGGTGGTGTCCGTGCTGACCGTGCTGCACCAGGACTGGCTGAACGGCAAAGAATACAAGTGCAAAGTCTCCAACAAGGCCCTGGCTGCCCCAATCGAAAAGACAATCAGCAAGGCCAAGGGCCAGCCACGGGAGCCCCAGGTGTACACCCTGCCCCCCAGCCGGGAGGAGATGACCAAGAACCAGGTGTCCCTGACCTGTCTGGTGAAGGGCTTCTACCCCAGCGATATCGCCGTGGAGTGGGAGAGCAACGGCCAGCCCGAGAACAACTACAAGACCACCCCCCCAGTGCTGGACAGCGACGGCAGCTTCTTCCTGTACAGCAAGCTGACCGTGGACAAGTCCAGGTGGCAGCAGGGCAACGTGTTCAGCTGCAGCGTGATGCACGAGGCCCTGCACAACCACTACACCCAGAAGTCCCTGAGCCTGAGCCCCGGCGGCAGCGATTACAAGGATGATGATGATAAGGCCAGCGGCGGGTCCGGCGGTCTGAACGACATCTTCGAGGCTCAGAAAATCGAATGGCACGAAGGCAGCGGATCTGGGTCCCGCGGTGTTCCCCATATCGTGATGGTGGATGCCTATAAACGCTACAAAGGCTCCGGGAGCGGATCTCATCACCATCATCACCACCATCACtagtaaacgcgttacccggtaagccaatcgggtatacacggtcgtcatactgcagacagggttcttctactttgcaagatagtcttgagtagtaaaataaatagatagagaaaatcagcctcgactgtgccttctagttgccagccatctgttgtttgcccctcccccgtgccttccttgaccctggaaggtgccactcccactgtcctttcctaataaaatgaggaaattgcatcacaacactcaaccctatctcggtctattcttttgatttataagggattttgccgatttcggcctattggttaaaaaatgagctaatttaacaaaaatttaacgcgaattaattctgtggaatgtgtgtcagttagggtgtggaaagtccccaggctccccagcaggcagaagtatgcaaagcatgcatctcaattagtcagcaaccaggtgtggaaagtccccaggctccccagcaggcagaagtatgcaaagcatgcatctcaattagtcagcaaccatagtcccgcccctaactccgcccatcccgcccctaactccgcccagttccgcccattctccgccccatggctgactaattttttttatttatgcagaggccgaggccgcctctgcctctgagctattccagaagtagtgaggaggcttttttggaggcctaggcttttgcaaaaagctcccgggagcttgtatatccattttcggatctgatcagcacgtgttgacaattaatcatcggcatagtatatcggcatagtataatacgacaaggtgaggaactaaaccatgaccgagtacaagcccacggtgcgcctcgccacccgcgacgacgtccccagggccgtacgcaccctcgccgccgcgttcgccgactaccccgccacgcgccacaccgtcgatccggaccgccacatcgagcgggtcaccgagctgcaagaactcttcctcacgcgcgtcgggctcgacatcggcaaggtgtgggtcgcggacgacggcgccgcggtggcggtctggaccacgccggagagcgtcgaagcgggggcggtgttcgccgagatcggcccgcgcatggccgagttgagcggttcccggctggccgcgcagcaacagatggaaggcctcctggcgccgcaccggcccaaggagcccgcgtggttcctggccaccgtcggcgtctcgcccgaccaccagggcaagggtctgggcagcgccgtcgtgctccccggagtggaggcggccgagcgcgccggggtgcccgccttcctggagacatccgcgccccgcaacctccccttctacgagcggctcggcttcaccgtcaccgccgacgtcgaggtgcccgaaggaccgcgcacctggtgcatgacccgcaagcccggtgcctgacacgtgctacgagatttcgattccaccgccgccttctatgaaaggttgggcttcggaatcgttttccgggacgccggctggatgatcctccagcgcggggatctcatgctggagttcttcgcccaccccaacttgtttattgcagcttataatggttacaaataaagcaatagcatcacaaatttcacaaataaagcatttttttcactgcattctagttgtggtttgtccaaactcatcaatgtatcttatcatgtctgtataccgtcgacctctagctagagcttggcgtaatcatggtcattaccaatgcttaatcagtgaggcacctatctcagcgatctgtctatttcgttcatccatagttgcctgactccccgtcgtgtagataactacgatacgggagggcttaccatctggccccagcgctgcgatgataccgcgagaaccacgctcaccggctccggatttatcagcaataaaccagccagccggaagggccgagcgcagaagtggtcctgcaactttatccgcctccatccagtctattaattgttgccgggaagctagagtaagtagttcgccagttaatagtttgcgcaacgttgttgccatcgctacaggcatcgtggtgtcacgctcgtcgtttggtatggcttcattcagctccggttcccaacgatcaaggcgagttacatgatcccccatgttgtgcaaaaaagcggttagctccttcggtcctccgatcgttgtcagaagtaagttggccgcagtgttatcactcatggttatggcagcactgcataattctcttactgtcatgccatccgtaagatgcttttctgtgactggtgagtactcaaccaagtcattctgagaatagtgtatgcggcgaccgagttgctcttgcccggcgtcaatacgggataataccgcgccacatagcagaactttaaaagtgctcatcattggaaaacgttcttcggggcgaaaactctcaaggatcttaccgctgttgagatccagttcgatgtaacccactcgtgcacccaactgatcttcagcatcttttactttcaccagcgtttctgggtgagcaaaaacaggaaggcaaaatgccgcaaaaaagggaataagggcgacacggaaatgttgaatactcatattcttcctttttcaatattattgaagcatttatcagggttattgtctcatgagcggatacatatttgaatgtatttagaaaaataaacaaa
pCHIP02_HIP2_0368_26-451	AXL	taggggtcagtgttacaaccaattaaccaattctgaacattatcgcgagcccatttatacctgaatatggctcataacaccccttgctcatgaccaaaatcccttaacgtgagttacgcgcgcgtcgttccactgagcgtcagaccccgtagaaaagatcaaaggatcttcttgagatcctttttttctgcgcgtaatctgctgcttgcaaacaaaaaaaccaccgctaccagcggtggtttgtttgccggatcaagagctaccaactctttttccgaaggtaactggcttcagcagagcgcagataccaaatactgttcttctagtgtagccgtagttagcccaccacttcaagaactctgtagcaccgcctacatacctcgctctgctaatcctgttaccagtggctgctgccagtggcgataagtcgtgtcttaccgggttggactcaagacgatagttaccggataaggcgcagcggtcgggctgaacggggggttcgtgcacacagcccagcttggagcgaacgacctacaccgaactgagatacctacagcgtgagctatgagaaagcgccacgcttcccgaagggagaaaggcggacaggtatccggtaagcggcagggtcggaacaggagagcgcacgagggagcttccagggggaaacgcctggtatctttatagtcctgtcgggtttcgccacctctgacttgagcgtcgatttttgtgatgctcgtcaggggggcggagcctatggaaaaacgccagcaacgcggcctttttacggttcctggccttttgctggccttttgctcacatgttctttcctgcgttatcccctgattctgtggataaccgtattaccgcctttgagtgagctgataccgctcgccgcagccgaacgaccgagcgcagcgagtcagtgagcgaggaagcggaaggcgagagtagggaactgccaggcatcaaactaagcagaaggcccctgacggatggcctttttgcgtttctacaaactctttctgtgttgtaaaacgacggccagtcatgaacaataaaactgtctgcttacataaacagtaatacaaggggtgttatgagccatattcaacgggaaacgtcttgctctaggccgcgattaaattccaacatggatgctgatttatatgggtataaatgggctcgcgataatgtcgggcaatcaggtgcgacaatctatcgattgtatgggaagcccgatgcgccagagttgtttctgaaacatggcaaaggtagcgttgccaatgatgttacagatgagatggtcagactaaactggctgacggaatttatgcctcttccgaccatcaagcattttatccgtactcctgatgatgcatggttactcaccactgcgatccccgggaaaacagcattccaggtattagaagaatatcctgattcaggtgaaaatattgttgatgcgctggcagtgttcctgcgccggttgcattcgattcctgtttgtaattgtccttttaacagcgatcgcgtatttcgtctcgctcaggcgcaatcacgaatgaataacggtttggttgatgcgagtgattttgatgacgagcgtaatggctggcctgttgaacaagtctggaaagaaatgcataaacttttgccattctcaccggattcagtcgtcactcatggtgatttctcacttgataaccttatttttgacgaggggaaattaataggttgtattgatgttggacgagtcggaatcgcagaccgataccaggatcttgccatcctatggaactgcctcggtgagttttctccttcattacagaaacggctttttcaaaaatatggtattgataatcctgatatgaataaattgcagtttcatttgatgctcgatgagtttttctaactcgggccccctgggcggttctgataacgagtaatcgttaatccgcaaataacgtaaaaacccgcttcggcgggtttttttatggggggagtttagggaaagagcatttgtcagaatatttaagggcgcctgtcactttgcttgatatatgagaattatttaaccttataaatgagaaaaaagcaacgcactttaaataagatacgttgctttttcgattgatgaacacctataattaaactattcatctattatttatgattttttgtatatacaatatttctagtttgttaaagagaattaagaaaataaatctcgaaaataataaagggaaaatcagtttttgatatcaaaattatacatgtcaacgataatacaaaatataatacaaactataagatgttatcagtatttattatcatttagaataaattttgtgtcgcccttaattgtgagcggataacaattacgagcttcatgcacagtggcgttgactcaatattggccattagccatattattcattggttatatagcataaatcaatattggctattggccattgcatacgttgtatctatatcataatatgtacatttatattggctcatgtccaatatgaccgccatgttggcattgattattgactagttattaatagtaatcaattacggggtcattagttcatagcccatatatggagttccgcgttacataacttacggtaaatggcccgcctggctgaccgcccaacgacccccgcccattgacgtcaataatgacgtatgttcccatagtaacgccaatagggactttccattgacgtcaatgggtggagtatttacggtaaactgcccacttggcagtacatcaagtgtatcatatgccaagtacgccccctattgacgtcaatgacggtaaatggcccgcctggcattatgcccagtacatgaccttatgggactttcctacttggcagtacatctacgtattagtcatcgctattaccatggtgatgcggttttggcagtacatcaatgggcgtggatagcggtttgactcacggggatttccaagtctccaccccattgacgtcaatgggagtttgttttggcaccaaaatcaacgggactttccaaaatgtcgtaacaactccgccccattgacgcaaatgggcggtaggcgtgtacggtgggaggtctatataagcagagctcgtttagtgaaccgtcagatcgcctggagacgccatccacgctgttttgacctccatagaagacaccgggaccgatccagcctccgcggccgggaacggtgcattggaacgcggattccccgtgccaagagtgacgtaagtaccgcctatagagtctataggcccacccccttggcttcgttagaacgcggctacaattaatacataaccttatgtatcatacacatacgatttaggtgacactatagaataacatccactttgcctttctctccacaggtgtccactcccaggtccaactgcacctcggttctatcgaaaacgcgcctgctagcgccacc	ATGAAGACCATCATTGCCCTGAGCTACATCTTCTGCCTGGTGTTCGCT	GCGGCCGCC	GCTCCTAGAGGAACACAGGCTGAGGAATCCCCATTCGTGGGCAACCCCGGCAATATCACAGGCGCCAGAGGACTGACAGGCACCCTGAGATGTCAACTGCAGGTTCAGGGCGAGCCTCCTGAAGTGCACTGGCTGAGAGATGGCCAGATCCTGGAACTGGCCGACAGCACACAGACACAGGTGCCACTGGGAGAAGATGAGCAGGACGACTGGATCGTGGTGTCCCAGCTGAGAATCACCAGCCTGCAGCTGAGCGATACCGGCCAGTATCAGTGCCTGGTGTTTCTGGGCCACCAGACCTTCGTGTCTCAGCCTGGATATGTGGGCCTCGAGGGCCTGCCTTACTTCCTGGAAGAACCCGAGGATAGAACCGTGGCCGCCAACACACCCTTCAACCTGTCTTGTCAGGCCCAGGGACCTCCTGAGCCTGTTGATCTGCTGTGGCTGCAGGATGCTGTGCCTCTGGCTACAGCTCCTGGACACGGACCTCAGAGAAGCCTGCATGTGCCTGGACTGAACAAGACCAGCAGCTTCAGCTGCGAAGCCCACAATGCCAAGGGCGTGACCACAAGCAGAACCGCCACAATCACAGTGCTGCCCCAGCAGCCTAGAAACCTGCACCTGGTTTCCAGACAGCCCACCGAGCTGGAAGTGGCTTGGACACCTGGCCTGAGCGGCATCTATCCTCTGACACACTGTACACTGCAGGCCGTGCTGAGCAACGATGGCATGGGAATTCAGGCCGGCGAGCCTGATCCTCCTGAGGAACCACTGACTAGCCAGGCCTCTGTGCCTCCTCATCAGCTGAGACTGGGATCTCTGCACCCTCACACACCCTACCACATCAGAGTGGCCTGCACAAGCTCTCAGGGCCCTAGCTCTTGGACCCACTGGCTGCCTGTGGAAACACCTGAAGGCGTTCCACTGGGCCCTCCAGAGAATATCAGCGCCACCAGAAATGGCTCCCAGGCCTTCGTGCATTGGCAAGAGCCTAGAGCACCTCTGCAGGGCACACTGCTGGGATACAGACTGGCCTACCAGGGCCAAGATACCCCTGAGGTGCTGATGGACATCGGCCTGAGACAAGAAGTGACACTGGAACTGCAAGGCGACGGCAGCGTGTCCAATCTGACAGTGTGTGTGGCCGCCTATACAGCCGCTGGCGACGGACCTTGGTCACTGCCTGTTCCTCTGGAAGCTTGGAGGCCTGGACAGGCACAGCCTGTGCATCAGCTGGTCAAAGAGCCAAGCACACCCGCCTTTAGCTGGCCTTGGTGG	GGCGCGCCG	GGCGGC	GACAAGACCCACACCTGCCCCCCCTGCCCAGCTCCAGAACTGCTGGGAGGGCCTTCCGTGTTCCTGTTCCCCCCCAAGCCCAAGGACACCCTGATGATCAGCAGGACCCCCGAGGTGACCTGCGTGGTGGTGGCCGTGTCCCACGAGGACCCAGAGGTGAAGTTCAACTGGTACGTGGACGGCGTGGAGGTGCACAACGCCAAGACCAAGCCCAGAGAGGAGCAGTACAACAGCACCTACAGGGTGGTGTCCGTGCTGACCGTGCTGCACCAGGACTGGCTGAACGGCAAAGAATACAAGTGCAAAGTCTCCAACAAGGCCCTGGCTGCCCCAATCGAAAAGACAATCAGCAAGGCCAAGGGCCAGCCACGGGAGCCCCAGGTGTACACCCTGCCCCCCAGCCGGGAGGAGATGACCAAGAACCAGGTGTCCCTGACCTGTCTGGTGAAGGGCTTCTACCCCAGCGATATCGCCGTGGAGTGGGAGAGCAACGGCCAGCCCGAGAACAACTACAAGACCACCCCCCCAGTGCTGGACAGCGACGGCAGCTTCTTCCTGTACAGCAAGCTGACCGTGGACAAGTCCAGGTGGCAGCAGGGCAACGTGTTCAGCTGCAGCGTGATGCACGAGGCCCTGCACAACCACTACACCCAGAAGTCCCTGAGCCTGAGCCCCGGC	GGCAGC	GATTACAAGGATGATGATGATAAG	GCCAGCGGCGGGTCCGGC	GGTCTGAACGACATCTTCGAGGCTCAGAAAATCGAATGGCACGAA	GGCAGCGGATCTGGGTCC	CGCGGTGTTCCCCATATCGTGATGGTGGATGCCTATAAACGCTACAAA	GGCTCCGGGAGCGGATCT	CATCACCATCATCACCACCATCAC	tag	taaacgcgttacccggtaagccaatcgggtatacacggtcgtcatactgcagacagggttcttctactttgcaagatagtcttgagtagtaaaataaatagatagagaaaatcagcctcgactgtgccttctagttgccagccatctgttgtttgcccctcccccgtgccttccttgaccctggaaggtgccactcccactgtcctttcctaataaaatgaggaaattgcatcacaacactcaaccctatctcggtctattcttttgatttataagggattttgccgatttcggcctattggttaaaaaatgagctaatttaacaaaaatttaacgcgaattaattctgtggaatgtgtgtcagttagggtgtggaaagtccccaggctccccagcaggcagaagtatgcaaagcatgcatctcaattagtcagcaaccaggtgtggaaagtccccaggctccccagcaggcagaagtatgcaaagcatgcatctcaattagtcagcaaccatagtcccgcccctaactccgcccatcccgcccctaactccgcccagttccgcccattctccgccccatggctgactaattttttttatttatgcagaggccgaggccgcctctgcctctgagctattccagaagtagtgaggaggcttttttggaggcctaggcttttgcaaaaagctcccgggagcttgtatatccattttcggatctgatcagcacgtgttgacaattaatcatcggcatagtatatcggcatagtataatacgacaaggtgaggaactaaaccatgaccgagtacaagcccacggtgcgcctcgccacccgcgacgacgtccccagggccgtacgcaccctcgccgccgcgttcgccgactaccccgccacgcgccacaccgtcgatccggaccgccacatcgagcgggtcaccgagctgcaagaactcttcctcacgcgcgtcgggctcgacatcggcaaggtgtgggtcgcggacgacggcgccgcggtggcggtctggaccacgccggagagcgtcgaagcgggggcggtgttcgccgagatcggcccgcgcatggccgagttgagcggttcccggctggccgcgcagcaacagatggaaggcctcctggcgccgcaccggcccaaggagcccgcgtggttcctggccaccgtcggcgtctcgcccgaccaccagggcaagggtctgggcagcgccgtcgtgctccccggagtggaggcggccgagcgcgccggggtgcccgccttcctggagacatccgcgccccgcaacctccccttctacgagcggctcggcttcaccgtcaccgccgacgtcgaggtgcccgaaggaccgcgcacctggtgcatgacccgcaagcccggtgcctgacacgtgctacgagatttcgattccaccgccgccttctatgaaaggttgggcttcggaatcgttttccgggacgccggctggatgatcctccagcgcggggatctcatgctggagttcttcgcccaccccaacttgtttattgcagcttataatggttacaaataaagcaatagcatcacaaatttcacaaataaagcatttttttcactgcattctagttgtggtttgtccaaactcatcaatgtatcttatcatgtctgtataccgtcgacctctagctagagcttggcgtaatcatggtcattaccaatgcttaatcagtgaggcacctatctcagcgatctgtctatttcgttcatccatagttgcctgactccccgtcgtgtagataactacgatacgggagggcttaccatctggccccagcgctgcgatgataccgcgagaaccacgctcaccggctccggatttatcagcaataaaccagccagccggaagggccgagcgcagaagtggtcctgcaactttatccgcctccatccagtctattaattgttgccgggaagctagagtaagtagttcgccagttaatagtttgcgcaacgttgttgccatcgctacaggcatcgtggtgtcacgctcgtcgtttggtatggcttcattcagctccggttcccaacgatcaaggcgagttacatgatcccccatgttgtgcaaaaaagcggttagctccttcggtcctccgatcgttgtcagaagtaagttggccgcagtgttatcactcatggttatggcagcactgcataattctcttactgtcatgccatccgtaagatgcttttctgtgactggtgagtactcaaccaagtcattctgagaatagtgtatgcggcgaccgagttgctcttgcccggcgtcaatacgggataataccgcgccacatagcagaactttaaaagtgctcatcattggaaaacgttcttcggggcgaaaactctcaaggatcttaccgctgttgagatccagttcgatgtaacccactcgtgcacccaactgatcttcagcatcttttactttcaccagcgtttctgggtgagcaaaaacaggaaggcaaaatgccgcaaaaaagggaataagggcgacacggaaatgttgaatactcatattcttcctttttcaatattattgaagcatttatcagggttattgtctcatgagcggatacatatttgaatgtatttagaaaaataaacaaa	taggggtcagtgttacaaccaattaaccaattctgaacattatcgcgagcccatttatacctgaatatggctcataacaccccttgctcatgaccaaaatcccttaacgtgagttacgcgcgcgtcgttccactgagcgtcagaccccgtagaaaagatcaaaggatcttcttgagatcctttttttctgcgcgtaatctgctgcttgcaaacaaaaaaaccaccgctaccagcggtggtttgtttgccggatcaagagctaccaactctttttccgaaggtaactggcttcagcagagcgcagataccaaatactgttcttctagtgtagccgtagttagcccaccacttcaagaactctgtagcaccgcctacatacctcgctctgctaatcctgttaccagtggctgctgccagtggcgataagtcgtgtcttaccgggttggactcaagacgatagttaccggataaggcgcagcggtcgggctgaacggggggttcgtgcacacagcccagcttggagcgaacgacctacaccgaactgagatacctacagcgtgagctatgagaaagcgccacgcttcccgaagggagaaaggcggacaggtatccggtaagcggcagggtcggaacaggagagcgcacgagggagcttccagggggaaacgcctggtatctttatagtcctgtcgggtttcgccacctctgacttgagcgtcgatttttgtgatgctcgtcaggggggcggagcctatggaaaaacgccagcaacgcggcctttttacggttcctggccttttgctggccttttgctcacatgttctttcctgcgttatcccctgattctgtggataaccgtattaccgcctttgagtgagctgataccgctcgccgcagccgaacgaccgagcgcagcgagtcagtgagcgaggaagcggaaggcgagagtagggaactgccaggcatcaaactaagcagaaggcccctgacggatggcctttttgcgtttctacaaactctttctgtgttgtaaaacgacggccagtcatgaacaataaaactgtctgcttacataaacagtaatacaaggggtgttatgagccatattcaacgggaaacgtcttgctctaggccgcgattaaattccaacatggatgctgatttatatgggtataaatgggctcgcgataatgtcgggcaatcaggtgcgacaatctatcgattgtatgggaagcccgatgcgccagagttgtttctgaaacatggcaaaggtagcgttgccaatgatgttacagatgagatggtcagactaaactggctgacggaatttatgcctcttccgaccatcaagcattttatccgtactcctgatgatgcatggttactcaccactgcgatccccgggaaaacagcattccaggtattagaagaatatcctgattcaggtgaaaatattgttgatgcgctggcagtgttcctgcgccggttgcattcgattcctgtttgtaattgtccttttaacagcgatcgcgtatttcgtctcgctcaggcgcaatcacgaatgaataacggtttggttgatgcgagtgattttgatgacgagcgtaatggctggcctgttgaacaagtctggaaagaaatgcataaacttttgccattctcaccggattcagtcgtcactcatggtgatttctcacttgataaccttatttttgacgaggggaaattaataggttgtattgatgttggacgagtcggaatcgcagaccgataccaggatcttgccatcctatggaactgcctcggtgagttttctccttcattacagaaacggctttttcaaaaatatggtattgataatcctgatatgaataaattgcagtttcatttgatgctcgatgagtttttctaactcgggccccctgggcggttctgataacgagtaatcgttaatccgcaaataacgtaaaaacccgcttcggcgggtttttttatggggggagtttagggaaagagcatttgtcagaatatttaagggcgcctgtcactttgcttgatatatgagaattatttaaccttataaatgagaaaaaagcaacgcactttaaataagatacgttgctttttcgattgatgaacacctataattaaactattcatctattatttatgattttttgtatatacaatatttctagtttgttaaagagaattaagaaaataaatctcgaaaataataaagggaaaatcagtttttgatatcaaaattatacatgtcaacgataatacaaaatataatacaaactataagatgttatcagtatttattatcatttagaataaattttgtgtcgcccttaattgtgagcggataacaattacgagcttcatgcacagtggcgttgactcaatattggccattagccatattattcattggttatatagcataaatcaatattggctattggccattgcatacgttgtatctatatcataatatgtacatttatattggctcatgtccaatatgaccgccatgttggcattgattattgactagttattaatagtaatcaattacggggtcattagttcatagcccatatatggagttccgcgttacataacttacggtaaatggcccgcctggctgaccgcccaacgacccccgcccattgacgtcaataatgacgtatgttcccatagtaacgccaatagggactttccattgacgtcaatgggtggagtatttacggtaaactgcccacttggcagtacatcaagtgtatcatatgccaagtacgccccctattgacgtcaatgacggtaaatggcccgcctggcattatgcccagtacatgaccttatgggactttcctacttggcagtacatctacgtattagtcatcgctattaccatggtgatgcggttttggcagtacatcaatgggcgtggatagcggtttgactcacggggatttccaagtctccaccccattgacgtcaatgggagtttgttttggcaccaaaatcaacgggactttccaaaatgtcgtaacaactccgccccattgacgcaaatgggcggtaggcgtgtacggtgggaggtctatataagcagagctcgtttagtgaaccgtcagatcgcctggagacgccatccacgctgttttgacctccatagaagacaccgggaccgatccagcctccgcggccgggaacggtgcattggaacgcggattccccgtgccaagagtgacgtaagtaccgcctatagagtctataggcccacccccttggcttcgttagaacgcggctacaattaatacataaccttatgtatcatacacatacgatttaggtgacactatagaataacatccactttgcctttctctccacaggtgtccactcccaggtccaactgcacctcggttctatcgaaaacgcgcctgctagcgccaccATGAAGACCATCATTGCCCTGAGCTACATCTTCTGCCTGGTGTTCGCTGCGGCCGCCGCTCCTAGAGGAACACAGGCTGAGGAATCCCCATTCGTGGGCAACCCCGGCAATATCACAGGCGCCAGAGGACTGACAGGCACCCTGAGATGTCAACTGCAGGTTCAGGGCGAGCCTCCTGAAGTGCACTGGCTGAGAGATGGCCAGATCCTGGAACTGGCCGACAGCACACAGACACAGGTGCCACTGGGAGAAGATGAGCAGGACGACTGGATCGTGGTGTCCCAGCTGAGAATCACCAGCCTGCAGCTGAGCGATACCGGCCAGTATCAGTGCCTGGTGTTTCTGGGCCACCAGACCTTCGTGTCTCAGCCTGGATATGTGGGCCTCGAGGGCCTGCCTTACTTCCTGGAAGAACCCGAGGATAGAACCGTGGCCGCCAACACACCCTTCAACCTGTCTTGTCAGGCCCAGGGACCTCCTGAGCCTGTTGATCTGCTGTGGCTGCAGGATGCTGTGCCTCTGGCTACAGCTCCTGGACACGGACCTCAGAGAAGCCTGCATGTGCCTGGACTGAACAAGACCAGCAGCTTCAGCTGCGAAGCCCACAATGCCAAGGGCGTGACCACAAGCAGAACCGCCACAATCACAGTGCTGCCCCAGCAGCCTAGAAACCTGCACCTGGTTTCCAGACAGCCCACCGAGCTGGAAGTGGCTTGGACACCTGGCCTGAGCGGCATCTATCCTCTGACACACTGTACACTGCAGGCCGTGCTGAGCAACGATGGCATGGGAATTCAGGCCGGCGAGCCTGATCCTCCTGAGGAACCACTGACTAGCCAGGCCTCTGTGCCTCCTCATCAGCTGAGACTGGGATCTCTGCACCCTCACACACCCTACCACATCAGAGTGGCCTGCACAAGCTCTCAGGGCCCTAGCTCTTGGACCCACTGGCTGCCTGTGGAAACACCTGAAGGCGTTCCACTGGGCCCTCCAGAGAATATCAGCGCCACCAGAAATGGCTCCCAGGCCTTCGTGCATTGGCAAGAGCCTAGAGCACCTCTGCAGGGCACACTGCTGGGATACAGACTGGCCTACCAGGGCCAAGATACCCCTGAGGTGCTGATGGACATCGGCCTGAGACAAGAAGTGACACTGGAACTGCAAGGCGACGGCAGCGTGTCCAATCTGACAGTGTGTGTGGCCGCCTATACAGCCGCTGGCGACGGACCTTGGTCACTGCCTGTTCCTCTGGAAGCTTGGAGGCCTGGACAGGCACAGCCTGTGCATCAGCTGGTCAAAGAGCCAAGCACACCCGCCTTTAGCTGGCCTTGGTGGGGCGCGCCGGGCGGCGACAAGACCCACACCTGCCCCCCCTGCCCAGCTCCAGAACTGCTGGGAGGGCCTTCCGTGTTCCTGTTCCCCCCCAAGCCCAAGGACACCCTGATGATCAGCAGGACCCCCGAGGTGACCTGCGTGGTGGTGGCCGTGTCCCACGAGGACCCAGAGGTGAAGTTCAACTGGTACGTGGACGGCGTGGAGGTGCACAACGCCAAGACCAAGCCCAGAGAGGAGCAGTACAACAGCACCTACAGGGTGGTGTCCGTGCTGACCGTGCTGCACCAGGACTGGCTGAACGGCAAAGAATACAAGTGCAAAGTCTCCAACAAGGCCCTGGCTGCCCCAATCGAAAAGACAATCAGCAAGGCCAAGGGCCAGCCACGGGAGCCCCAGGTGTACACCCTGCCCCCCAGCCGGGAGGAGATGACCAAGAACCAGGTGTCCCTGACCTGTCTGGTGAAGGGCTTCTACCCCAGCGATATCGCCGTGGAGTGGGAGAGCAACGGCCAGCCCGAGAACAACTACAAGACCACCCCCCCAGTGCTGGACAGCGACGGCAGCTTCTTCCTGTACAGCAAGCTGACCGTGGACAAGTCCAGGTGGCAGCAGGGCAACGTGTTCAGCTGCAGCGTGATGCACGAGGCCCTGCACAACCACTACACCCAGAAGTCCCTGAGCCTGAGCCCCGGCGGCAGCGATTACAAGGATGATGATGATAAGGCCAGCGGCGGGTCCGGCGGTCTGAACGACATCTTCGAGGCTCAGAAAATCGAATGGCACGAAGGCAGCGGATCTGGGTCCCGCGGTGTTCCCCATATCGTGATGGTGGATGCCTATAAACGCTACAAAGGCTCCGGGAGCGGATCTCATCACCATCATCACCACCATCACtagtaaacgcgttacccggtaagccaatcgggtatacacggtcgtcatactgcagacagggttcttctactttgcaagatagtcttgagtagtaaaataaatagatagagaaaatcagcctcgactgtgccttctagttgccagccatctgttgtttgcccctcccccgtgccttccttgaccctggaaggtgccactcccactgtcctttcctaataaaatgaggaaattgcatcacaacactcaaccctatctcggtctattcttttgatttataagggattttgccgatttcggcctattggttaaaaaatgagctaatttaacaaaaatttaacgcgaattaattctgtggaatgtgtgtcagttagggtgtggaaagtccccaggctccccagcaggcagaagtatgcaaagcatgcatctcaattagtcagcaaccaggtgtggaaagtccccaggctccccagcaggcagaagtatgcaaagcatgcatctcaattagtcagcaaccatagtcccgcccctaactccgcccatcccgcccctaactccgcccagttccgcccattctccgccccatggctgactaattttttttatttatgcagaggccgaggccgcctctgcctctgagctattccagaagtagtgaggaggcttttttggaggcctaggcttttgcaaaaagctcccgggagcttgtatatccattttcggatctgatcagcacgtgttgacaattaatcatcggcatagtatatcggcatagtataatacgacaaggtgaggaactaaaccatgaccgagtacaagcccacggtgcgcctcgccacccgcgacgacgtccccagggccgtacgcaccctcgccgccgcgttcgccgactaccccgccacgcgccacaccgtcgatccggaccgccacatcgagcgggtcaccgagctgcaagaactcttcctcacgcgcgtcgggctcgacatcggcaaggtgtgggtcgcggacgacggcgccgcggtggcggtctggaccacgccggagagcgtcgaagcgggggcggtgttcgccgagatcggcccgcgcatggccgagttgagcggttcccggctggccgcgcagcaacagatggaaggcctcctggcgccgcaccggcccaaggagcccgcgtggttcctggccaccgtcggcgtctcgcccgaccaccagggcaagggtctgggcagcgccgtcgtgctccccggagtggaggcggccgagcgcgccggggtgcccgccttcctggagacatccgcgccccgcaacctccccttctacgagcggctcggcttcaccgtcaccgccgacgtcgaggtgcccgaaggaccgcgcacctggtgcatgacccgcaagcccggtgcctgacacgtgctacgagatttcgattccaccgccgccttctatgaaaggttgggcttcggaatcgttttccgggacgccggctggatgatcctccagcgcggggatctcatgctggagttcttcgcccaccccaacttgtttattgcagcttataatggttacaaataaagcaatagcatcacaaatttcacaaataaagcatttttttcactgcattctagttgtggtttgtccaaactcatcaatgtatcttatcatgtctgtataccgtcgacctctagctagagcttggcgtaatcatggtcattaccaatgcttaatcagtgaggcacctatctcagcgatctgtctatttcgttcatccatagttgcctgactccccgtcgtgtagataactacgatacgggagggcttaccatctggccccagcgctgcgatgataccgcgagaaccacgctcaccggctccggatttatcagcaataaaccagccagccggaagggccgagcgcagaagtggtcctgcaactttatccgcctccatccagtctattaattgttgccgggaagctagagtaagtagttcgccagttaatagtttgcgcaacgttgttgccatcgctacaggcatcgtggtgtcacgctcgtcgtttggtatggcttcattcagctccggttcccaacgatcaaggcgagttacatgatcccccatgttgtgcaaaaaagcggttagctccttcggtcctccgatcgttgtcagaagtaagttggccgcagtgttatcactcatggttatggcagcactgcataattctcttactgtcatgccatccgtaagatgcttttctgtgactggtgagtactcaaccaagtcattctgagaatagtgtatgcggcgaccgagttgctcttgcccggcgtcaatacgggataataccgcgccacatagcagaactttaaaagtgctcatcattggaaaacgttcttcggggcgaaaactctcaaggatcttaccgctgttgagatccagttcgatgtaacccactcgtgcacccaactgatcttcagcatcttttactttcaccagcgtttctgggtgagcaaaaacaggaaggcaaaatgccgcaaaaaagggaataagggcgacacggaaatgttgaatactcatattcttcctttttcaatattattgaagcatttatcagggttattgtctcatgagcggatacatatttgaatgtatttagaaaaataaacaaa
pCHIP02_HIP2_0373_24-458	LILRB5	taggggtcagtgttacaaccaattaaccaattctgaacattatcgcgagcccatttatacctgaatatggctcataacaccccttgctcatgaccaaaatcccttaacgtgagttacgcgcgcgtcgttccactgagcgtcagaccccgtagaaaagatcaaaggatcttcttgagatcctttttttctgcgcgtaatctgctgcttgcaaacaaaaaaaccaccgctaccagcggtggtttgtttgccggatcaagagctaccaactctttttccgaaggtaactggcttcagcagagcgcagataccaaatactgttcttctagtgtagccgtagttagcccaccacttcaagaactctgtagcaccgcctacatacctcgctctgctaatcctgttaccagtggctgctgccagtggcgataagtcgtgtcttaccgggttggactcaagacgatagttaccggataaggcgcagcggtcgggctgaacggggggttcgtgcacacagcccagcttggagcgaacgacctacaccgaactgagatacctacagcgtgagctatgagaaagcgccacgcttcccgaagggagaaaggcggacaggtatccggtaagcggcagggtcggaacaggagagcgcacgagggagcttccagggggaaacgcctggtatctttatagtcctgtcgggtttcgccacctctgacttgagcgtcgatttttgtgatgctcgtcaggggggcggagcctatggaaaaacgccagcaacgcggcctttttacggttcctggccttttgctggccttttgctcacatgttctttcctgcgttatcccctgattctgtggataaccgtattaccgcctttgagtgagctgataccgctcgccgcagccgaacgaccgagcgcagcgagtcagtgagcgaggaagcggaaggcgagagtagggaactgccaggcatcaaactaagcagaaggcccctgacggatggcctttttgcgtttctacaaactctttctgtgttgtaaaacgacggccagtcatgaacaataaaactgtctgcttacataaacagtaatacaaggggtgttatgagccatattcaacgggaaacgtcttgctctaggccgcgattaaattccaacatggatgctgatttatatgggtataaatgggctcgcgataatgtcgggcaatcaggtgcgacaatctatcgattgtatgggaagcccgatgcgccagagttgtttctgaaacatggcaaaggtagcgttgccaatgatgttacagatgagatggtcagactaaactggctgacggaatttatgcctcttccgaccatcaagcattttatccgtactcctgatgatgcatggttactcaccactgcgatccccgggaaaacagcattccaggtattagaagaatatcctgattcaggtgaaaatattgttgatgcgctggcagtgttcctgcgccggttgcattcgattcctgtttgtaattgtccttttaacagcgatcgcgtatttcgtctcgctcaggcgcaatcacgaatgaataacggtttggttgatgcgagtgattttgatgacgagcgtaatggctggcctgttgaacaagtctggaaagaaatgcataaacttttgccattctcaccggattcagtcgtcactcatggtgatttctcacttgataaccttatttttgacgaggggaaattaataggttgtattgatgttggacgagtcggaatcgcagaccgataccaggatcttgccatcctatggaactgcctcggtgagttttctccttcattacagaaacggctttttcaaaaatatggtattgataatcctgatatgaataaattgcagtttcatttgatgctcgatgagtttttctaactcgggccccctgggcggttctgataacgagtaatcgttaatccgcaaataacgtaaaaacccgcttcggcgggtttttttatggggggagtttagggaaagagcatttgtcagaatatttaagggcgcctgtcactttgcttgatatatgagaattatttaaccttataaatgagaaaaaagcaacgcactttaaataagatacgttgctttttcgattgatgaacacctataattaaactattcatctattatttatgattttttgtatatacaatatttctagtttgttaaagagaattaagaaaataaatctcgaaaataataaagggaaaatcagtttttgatatcaaaattatacatgtcaacgataatacaaaatataatacaaactataagatgttatcagtatttattatcatttagaataaattttgtgtcgcccttaattgtgagcggataacaattacgagcttcatgcacagtggcgttgactcaatattggccattagccatattattcattggttatatagcataaatcaatattggctattggccattgcatacgttgtatctatatcataatatgtacatttatattggctcatgtccaatatgaccgccatgttggcattgattattgactagttattaatagtaatcaattacggggtcattagttcatagcccatatatggagttccgcgttacataacttacggtaaatggcccgcctggctgaccgcccaacgacccccgcccattgacgtcaataatgacgtatgttcccatagtaacgccaatagggactttccattgacgtcaatgggtggagtatttacggtaaactgcccacttggcagtacatcaagtgtatcatatgccaagtacgccccctattgacgtcaatgacggtaaatggcccgcctggcattatgcccagtacatgaccttatgggactttcctacttggcagtacatctacgtattagtcatcgctattaccatggtgatgcggttttggcagtacatcaatgggcgtggatagcggtttgactcacggggatttccaagtctccaccccattgacgtcaatgggagtttgttttggcaccaaaatcaacgggactttccaaaatgtcgtaacaactccgccccattgacgcaaatgggcggtaggcgtgtacggtgggaggtctatataagcagagctcgtttagtgaaccgtcagatcgcctggagacgccatccacgctgttttgacctccatagaagacaccgggaccgatccagcctccgcggccgggaacggtgcattggaacgcggattccccgtgccaagagtgacgtaagtaccgcctatagagtctataggcccacccccttggcttcgttagaacgcggctacaattaatacataaccttatgtatcatacacatacgatttaggtgacactatagaataacatccactttgcctttctctccacaggtgtccactcccaggtccaactgcacctcggttctatcgaaaacgcgcctgctagcgccacc	ATGAAGACCATCATTGCCCTGAGCTACATCTTCTGCCTGGTGTTCGCT	GCGGCCGCC	GGAACACTGCCTAAACCTACACTTTGGGCCGAGCCTGCCTCTGTGATTGCCAGAGGCAAACCCGTGACACTGTGGTGTCAGGGCCCTCTGGAAACCGAAGAGTACCGGCTGGACAAAGAGGGACTGCCCTGGGCCAGAAAGAGACAGAATCCTCTGGAACCTGGCGCCAAGGCCAAGTTTCACATCCCCAGCACAGTGTACGACAGCGCCGGCAGATACCGGTGCTATTATGAGACACCAGCCGGATGGTCCGAGCCTAGCGATCCTCTTGAACTGGTGGCCACAGGCTTCTACGCTGAGCCTACACTGCTTGCCCTGCCTTCTCCTGTTGTGGCCTCTGGCGGAAATGTGACCCTGCAGTGTGATACCCTGGACGGCCTGCTGACCTTTGTGCTGGTGGAAGAGGAACAGAAGCTGCCCAGAACACTGTACAGCCAGAAACTGCCTAAGGGCCCCTCTCAGGCTCTGTTTCCTGTGGGACCTGTGACACCTAGCTGCAGATGGCGGTTCCGGTGTTACTACTACTACCGGAAGAACCCTCAAGTGTGGTCTAACCCCAGCGACCTGCTGGAAATTCTGGTGCCTGGCGTGTCCAGAAAGCCCTCTTTGCTGATTCCTCAGGGCAGCGTTGTGGCCAGAGGCGGATCTCTGACACTCCAGTGTAGAAGCGACGTGGGCTACGACATCTTCGTGCTGTACAAAGAAGGCGAGCACGACCTGGTGCAAGGCTCTGGACAACAACCTCAGGCTGGCCTGTCTCAGGCCAACTTTACACTGGGCCCTGTGTCCAGATCTCACGGCGGCCAGTATAGATGCTACGGCGCCCATAATCTGAGCCCCAGGTGGTCCGCTCCTAGCGACCCACTGGATATTCTGATCGCCGGACTGATCCCTGACATCCCTGCTCTGTCTGTGCAGCCTGGACCTAAAGTGGCCAGCGGCGAGAATGTCACACTGCTGTGTCAGAGCTGGCACCAGATCGACACATTCTTTCTGACAAAAGAGGGCGCTGCCCATCCTCCACTGTGCCTGAAGTCTAAGTACCAGAGCTACCGGCACCAGGCCGAGTTTAGCATGTCTCCTGTGACATCTGCCCAAGGCGGCACCTACAGATGCTACTCCGCCATCAGAAGCTACCCCTACCTGCTGAGCAGCCCCAGCTATCCTCAAGAGCTGGTGGTTTCTGGACCTAGCGGCGATCCTTCTCTGTCTCCTACCGGCTCTACACCCACACCTGGACCTGAAGATCAGCCTCTGACACCTACTGGACTGGACCCTCAATCTGGACTGGGCAGACATCTCGGA	GGCGCGCCG	GGCGGC	GACAAGACCCACACCTGCCCCCCCTGCCCAGCTCCAGAACTGCTGGGAGGGCCTTCCGTGTTCCTGTTCCCCCCCAAGCCCAAGGACACCCTGATGATCAGCAGGACCCCCGAGGTGACCTGCGTGGTGGTGGCCGTGTCCCACGAGGACCCAGAGGTGAAGTTCAACTGGTACGTGGACGGCGTGGAGGTGCACAACGCCAAGACCAAGCCCAGAGAGGAGCAGTACAACAGCACCTACAGGGTGGTGTCCGTGCTGACCGTGCTGCACCAGGACTGGCTGAACGGCAAAGAATACAAGTGCAAAGTCTCCAACAAGGCCCTGGCTGCCCCAATCGAAAAGACAATCAGCAAGGCCAAGGGCCAGCCACGGGAGCCCCAGGTGTACACCCTGCCCCCCAGCCGGGAGGAGATGACCAAGAACCAGGTGTCCCTGACCTGTCTGGTGAAGGGCTTCTACCCCAGCGATATCGCCGTGGAGTGGGAGAGCAACGGCCAGCCCGAGAACAACTACAAGACCACCCCCCCAGTGCTGGACAGCGACGGCAGCTTCTTCCTGTACAGCAAGCTGACCGTGGACAAGTCCAGGTGGCAGCAGGGCAACGTGTTCAGCTGCAGCGTGATGCACGAGGCCCTGCACAACCACTACACCCAGAAGTCCCTGAGCCTGAGCCCCGGC	GGCAGC	GATTACAAGGATGATGATGATAAG	GCCAGCGGCGGGTCCGGC	GGTCTGAACGACATCTTCGAGGCTCAGAAAATCGAATGGCACGAA	GGCAGCGGATCTGGGTCC	CGCGGTGTTCCCCATATCGTGATGGTGGATGCCTATAAACGCTACAAA	GGCTCCGGGAGCGGATCT	CATCACCATCATCACCACCATCAC	tag	taaacgcgttacccggtaagccaatcgggtatacacggtcgtcatactgcagacagggttcttctactttgcaagatagtcttgagtagtaaaataaatagatagagaaaatcagcctcgactgtgccttctagttgccagccatctgttgtttgcccctcccccgtgccttccttgaccctggaaggtgccactcccactgtcctttcctaataaaatgaggaaattgcatcacaacactcaaccctatctcggtctattcttttgatttataagggattttgccgatttcggcctattggttaaaaaatgagctaatttaacaaaaatttaacgcgaattaattctgtggaatgtgtgtcagttagggtgtggaaagtccccaggctccccagcaggcagaagtatgcaaagcatgcatctcaattagtcagcaaccaggtgtggaaagtccccaggctccccagcaggcagaagtatgcaaagcatgcatctcaattagtcagcaaccatagtcccgcccctaactccgcccatcccgcccctaactccgcccagttccgcccattctccgccccatggctgactaattttttttatttatgcagaggccgaggccgcctctgcctctgagctattccagaagtagtgaggaggcttttttggaggcctaggcttttgcaaaaagctcccgggagcttgtatatccattttcggatctgatcagcacgtgttgacaattaatcatcggcatagtatatcggcatagtataatacgacaaggtgaggaactaaaccatgaccgagtacaagcccacggtgcgcctcgccacccgcgacgacgtccccagggccgtacgcaccctcgccgccgcgttcgccgactaccccgccacgcgccacaccgtcgatccggaccgccacatcgagcgggtcaccgagctgcaagaactcttcctcacgcgcgtcgggctcgacatcggcaaggtgtgggtcgcggacgacggcgccgcggtggcggtctggaccacgccggagagcgtcgaagcgggggcggtgttcgccgagatcggcccgcgcatggccgagttgagcggttcccggctggccgcgcagcaacagatggaaggcctcctggcgccgcaccggcccaaggagcccgcgtggttcctggccaccgtcggcgtctcgcccgaccaccagggcaagggtctgggcagcgccgtcgtgctccccggagtggaggcggccgagcgcgccggggtgcccgccttcctggagacatccgcgccccgcaacctccccttctacgagcggctcggcttcaccgtcaccgccgacgtcgaggtgcccgaaggaccgcgcacctggtgcatgacccgcaagcccggtgcctgacacgtgctacgagatttcgattccaccgccgccttctatgaaaggttgggcttcggaatcgttttccgggacgccggctggatgatcctccagcgcggggatctcatgctggagttcttcgcccaccccaacttgtttattgcagcttataatggttacaaataaagcaatagcatcacaaatttcacaaataaagcatttttttcactgcattctagttgtggtttgtccaaactcatcaatgtatcttatcatgtctgtataccgtcgacctctagctagagcttggcgtaatcatggtcattaccaatgcttaatcagtgaggcacctatctcagcgatctgtctatttcgttcatccatagttgcctgactccccgtcgtgtagataactacgatacgggagggcttaccatctggccccagcgctgcgatgataccgcgagaaccacgctcaccggctccggatttatcagcaataaaccagccagccggaagggccgagcgcagaagtggtcctgcaactttatccgcctccatccagtctattaattgttgccgggaagctagagtaagtagttcgccagttaatagtttgcgcaacgttgttgccatcgctacaggcatcgtggtgtcacgctcgtcgtttggtatggcttcattcagctccggttcccaacgatcaaggcgagttacatgatcccccatgttgtgcaaaaaagcggttagctccttcggtcctccgatcgttgtcagaagtaagttggccgcagtgttatcactcatggttatggcagcactgcataattctcttactgtcatgccatccgtaagatgcttttctgtgactggtgagtactcaaccaagtcattctgagaatagtgtatgcggcgaccgagttgctcttgcccggcgtcaatacgggataataccgcgccacatagcagaactttaaaagtgctcatcattggaaaacgttcttcggggcgaaaactctcaaggatcttaccgctgttgagatccagttcgatgtaacccactcgtgcacccaactgatcttcagcatcttttactttcaccagcgtttctgggtgagcaaaaacaggaaggcaaaatgccgcaaaaaagggaataagggcgacacggaaatgttgaatactcatattcttcctttttcaatattattgaagcatttatcagggttattgtctcatgagcggatacatatttgaatgtatttagaaaaataaacaaa	taggggtcagtgttacaaccaattaaccaattctgaacattatcgcgagcccatttatacctgaatatggctcataacaccccttgctcatgaccaaaatcccttaacgtgagttacgcgcgcgtcgttccactgagcgtcagaccccgtagaaaagatcaaaggatcttcttgagatcctttttttctgcgcgtaatctgctgcttgcaaacaaaaaaaccaccgctaccagcggtggtttgtttgccggatcaagagctaccaactctttttccgaaggtaactggcttcagcagagcgcagataccaaatactgttcttctagtgtagccgtagttagcccaccacttcaagaactctgtagcaccgcctacatacctcgctctgctaatcctgttaccagtggctgctgccagtggcgataagtcgtgtcttaccgggttggactcaagacgatagttaccggataaggcgcagcggtcgggctgaacggggggttcgtgcacacagcccagcttggagcgaacgacctacaccgaactgagatacctacagcgtgagctatgagaaagcgccacgcttcccgaagggagaaaggcggacaggtatccggtaagcggcagggtcggaacaggagagcgcacgagggagcttccagggggaaacgcctggtatctttatagtcctgtcgggtttcgccacctctgacttgagcgtcgatttttgtgatgctcgtcaggggggcggagcctatggaaaaacgccagcaacgcggcctttttacggttcctggccttttgctggccttttgctcacatgttctttcctgcgttatcccctgattctgtggataaccgtattaccgcctttgagtgagctgataccgctcgccgcagccgaacgaccgagcgcagcgagtcagtgagcgaggaagcggaaggcgagagtagggaactgccaggcatcaaactaagcagaaggcccctgacggatggcctttttgcgtttctacaaactctttctgtgttgtaaaacgacggccagtcatgaacaataaaactgtctgcttacataaacagtaatacaaggggtgttatgagccatattcaacgggaaacgtcttgctctaggccgcgattaaattccaacatggatgctgatttatatgggtataaatgggctcgcgataatgtcgggcaatcaggtgcgacaatctatcgattgtatgggaagcccgatgcgccagagttgtttctgaaacatggcaaaggtagcgttgccaatgatgttacagatgagatggtcagactaaactggctgacggaatttatgcctcttccgaccatcaagcattttatccgtactcctgatgatgcatggttactcaccactgcgatccccgggaaaacagcattccaggtattagaagaatatcctgattcaggtgaaaatattgttgatgcgctggcagtgttcctgcgccggttgcattcgattcctgtttgtaattgtccttttaacagcgatcgcgtatttcgtctcgctcaggcgcaatcacgaatgaataacggtttggttgatgcgagtgattttgatgacgagcgtaatggctggcctgttgaacaagtctggaaagaaatgcataaacttttgccattctcaccggattcagtcgtcactcatggtgatttctcacttgataaccttatttttgacgaggggaaattaataggttgtattgatgttggacgagtcggaatcgcagaccgataccaggatcttgccatcctatggaactgcctcggtgagttttctccttcattacagaaacggctttttcaaaaatatggtattgataatcctgatatgaataaattgcagtttcatttgatgctcgatgagtttttctaactcgggccccctgggcggttctgataacgagtaatcgttaatccgcaaataacgtaaaaacccgcttcggcgggtttttttatggggggagtttagggaaagagcatttgtcagaatatttaagggcgcctgtcactttgcttgatatatgagaattatttaaccttataaatgagaaaaaagcaacgcactttaaataagatacgttgctttttcgattgatgaacacctataattaaactattcatctattatttatgattttttgtatatacaatatttctagtttgttaaagagaattaagaaaataaatctcgaaaataataaagggaaaatcagtttttgatatcaaaattatacatgtcaacgataatacaaaatataatacaaactataagatgttatcagtatttattatcatttagaataaattttgtgtcgcccttaattgtgagcggataacaattacgagcttcatgcacagtggcgttgactcaatattggccattagccatattattcattggttatatagcataaatcaatattggctattggccattgcatacgttgtatctatatcataatatgtacatttatattggctcatgtccaatatgaccgccatgttggcattgattattgactagttattaatagtaatcaattacggggtcattagttcatagcccatatatggagttccgcgttacataacttacggtaaatggcccgcctggctgaccgcccaacgacccccgcccattgacgtcaataatgacgtatgttcccatagtaacgccaatagggactttccattgacgtcaatgggtggagtatttacggtaaactgcccacttggcagtacatcaagtgtatcatatgccaagtacgccccctattgacgtcaatgacggtaaatggcccgcctggcattatgcccagtacatgaccttatgggactttcctacttggcagtacatctacgtattagtcatcgctattaccatggtgatgcggttttggcagtacatcaatgggcgtggatagcggtttgactcacggggatttccaagtctccaccccattgacgtcaatgggagtttgttttggcaccaaaatcaacgggactttccaaaatgtcgtaacaactccgccccattgacgcaaatgggcggtaggcgtgtacggtgggaggtctatataagcagagctcgtttagtgaaccgtcagatcgcctggagacgccatccacgctgttttgacctccatagaagacaccgggaccgatccagcctccgcggccgggaacggtgcattggaacgcggattccccgtgccaagagtgacgtaagtaccgcctatagagtctataggcccacccccttggcttcgttagaacgcggctacaattaatacataaccttatgtatcatacacatacgatttaggtgacactatagaataacatccactttgcctttctctccacaggtgtccactcccaggtccaactgcacctcggttctatcgaaaacgcgcctgctagcgccaccATGAAGACCATCATTGCCCTGAGCTACATCTTCTGCCTGGTGTTCGCTGCGGCCGCCGGAACACTGCCTAAACCTACACTTTGGGCCGAGCCTGCCTCTGTGATTGCCAGAGGCAAACCCGTGACACTGTGGTGTCAGGGCCCTCTGGAAACCGAAGAGTACCGGCTGGACAAAGAGGGACTGCCCTGGGCCAGAAAGAGACAGAATCCTCTGGAACCTGGCGCCAAGGCCAAGTTTCACATCCCCAGCACAGTGTACGACAGCGCCGGCAGATACCGGTGCTATTATGAGACACCAGCCGGATGGTCCGAGCCTAGCGATCCTCTTGAACTGGTGGCCACAGGCTTCTACGCTGAGCCTACACTGCTTGCCCTGCCTTCTCCTGTTGTGGCCTCTGGCGGAAATGTGACCCTGCAGTGTGATACCCTGGACGGCCTGCTGACCTTTGTGCTGGTGGAAGAGGAACAGAAGCTGCCCAGAACACTGTACAGCCAGAAACTGCCTAAGGGCCCCTCTCAGGCTCTGTTTCCTGTGGGACCTGTGACACCTAGCTGCAGATGGCGGTTCCGGTGTTACTACTACTACCGGAAGAACCCTCAAGTGTGGTCTAACCCCAGCGACCTGCTGGAAATTCTGGTGCCTGGCGTGTCCAGAAAGCCCTCTTTGCTGATTCCTCAGGGCAGCGTTGTGGCCAGAGGCGGATCTCTGACACTCCAGTGTAGAAGCGACGTGGGCTACGACATCTTCGTGCTGTACAAAGAAGGCGAGCACGACCTGGTGCAAGGCTCTGGACAACAACCTCAGGCTGGCCTGTCTCAGGCCAACTTTACACTGGGCCCTGTGTCCAGATCTCACGGCGGCCAGTATAGATGCTACGGCGCCCATAATCTGAGCCCCAGGTGGTCCGCTCCTAGCGACCCACTGGATATTCTGATCGCCGGACTGATCCCTGACATCCCTGCTCTGTCTGTGCAGCCTGGACCTAAAGTGGCCAGCGGCGAGAATGTCACACTGCTGTGTCAGAGCTGGCACCAGATCGACACATTCTTTCTGACAAAAGAGGGCGCTGCCCATCCTCCACTGTGCCTGAAGTCTAAGTACCAGAGCTACCGGCACCAGGCCGAGTTTAGCATGTCTCCTGTGACATCTGCCCAAGGCGGCACCTACAGATGCTACTCCGCCATCAGAAGCTACCCCTACCTGCTGAGCAGCCCCAGCTATCCTCAAGAGCTGGTGGTTTCTGGACCTAGCGGCGATCCTTCTCTGTCTCCTACCGGCTCTACACCCACACCTGGACCTGAAGATCAGCCTCTGACACCTACTGGACTGGACCCTCAATCTGGACTGGGCAGACATCTCGGAGGCGCGCCGGGCGGCGACAAGACCCACACCTGCCCCCCCTGCCCAGCTCCAGAACTGCTGGGAGGGCCTTCCGTGTTCCTGTTCCCCCCCAAGCCCAAGGACACCCTGATGATCAGCAGGACCCCCGAGGTGACCTGCGTGGTGGTGGCCGTGTCCCACGAGGACCCAGAGGTGAAGTTCAACTGGTACGTGGACGGCGTGGAGGTGCACAACGCCAAGACCAAGCCCAGAGAGGAGCAGTACAACAGCACCTACAGGGTGGTGTCCGTGCTGACCGTGCTGCACCAGGACTGGCTGAACGGCAAAGAATACAAGTGCAAAGTCTCCAACAAGGCCCTGGCTGCCCCAATCGAAAAGACAATCAGCAAGGCCAAGGGCCAGCCACGGGAGCCCCAGGTGTACACCCTGCCCCCCAGCCGGGAGGAGATGACCAAGAACCAGGTGTCCCTGACCTGTCTGGTGAAGGGCTTCTACCCCAGCGATATCGCCGTGGAGTGGGAGAGCAACGGCCAGCCCGAGAACAACTACAAGACCACCCCCCCAGTGCTGGACAGCGACGGCAGCTTCTTCCTGTACAGCAAGCTGACCGTGGACAAGTCCAGGTGGCAGCAGGGCAACGTGTTCAGCTGCAGCGTGATGCACGAGGCCCTGCACAACCACTACACCCAGAAGTCCCTGAGCCTGAGCCCCGGCGGCAGCGATTACAAGGATGATGATGATAAGGCCAGCGGCGGGTCCGGCGGTCTGAACGACATCTTCGAGGCTCAGAAAATCGAATGGCACGAAGGCAGCGGATCTGGGTCCCGCGGTGTTCCCCATATCGTGATGGTGGATGCCTATAAACGCTACAAAGGCTCCGGGAGCGGATCTCATCACCATCATCACCACCATCACtagtaaacgcgttacccggtaagccaatcgggtatacacggtcgtcatactgcagacagggttcttctactttgcaagatagtcttgagtagtaaaataaatagatagagaaaatcagcctcgactgtgccttctagttgccagccatctgttgtttgcccctcccccgtgccttccttgaccctggaaggtgccactcccactgtcctttcctaataaaatgaggaaattgcatcacaacactcaaccctatctcggtctattcttttgatttataagggattttgccgatttcggcctattggttaaaaaatgagctaatttaacaaaaatttaacgcgaattaattctgtggaatgtgtgtcagttagggtgtggaaagtccccaggctccccagcaggcagaagtatgcaaagcatgcatctcaattagtcagcaaccaggtgtggaaagtccccaggctccccagcaggcagaagtatgcaaagcatgcatctcaattagtcagcaaccatagtcccgcccctaactccgcccatcccgcccctaactccgcccagttccgcccattctccgccccatggctgactaattttttttatttatgcagaggccgaggccgcctctgcctctgagctattccagaagtagtgaggaggcttttttggaggcctaggcttttgcaaaaagctcccgggagcttgtatatccattttcggatctgatcagcacgtgttgacaattaatcatcggcatagtatatcggcatagtataatacgacaaggtgaggaactaaaccatgaccgagtacaagcccacggtgcgcctcgccacccgcgacgacgtccccagggccgtacgcaccctcgccgccgcgttcgccgactaccccgccacgcgccacaccgtcgatccggaccgccacatcgagcgggtcaccgagctgcaagaactcttcctcacgcgcgtcgggctcgacatcggcaaggtgtgggtcgcggacgacggcgccgcggtggcggtctggaccacgccggagagcgtcgaagcgggggcggtgttcgccgagatcggcccgcgcatggccgagttgagcggttcccggctggccgcgcagcaacagatggaaggcctcctggcgccgcaccggcccaaggagcccgcgtggttcctggccaccgtcggcgtctcgcccgaccaccagggcaagggtctgggcagcgccgtcgtgctccccggagtggaggcggccgagcgcgccggggtgcccgccttcctggagacatccgcgccccgcaacctccccttctacgagcggctcggcttcaccgtcaccgccgacgtcgaggtgcccgaaggaccgcgcacctggtgcatgacccgcaagcccggtgcctgacacgtgctacgagatttcgattccaccgccgccttctatgaaaggttgggcttcggaatcgttttccgggacgccggctggatgatcctccagcgcggggatctcatgctggagttcttcgcccaccccaacttgtttattgcagcttataatggttacaaataaagcaatagcatcacaaatttcacaaataaagcatttttttcactgcattctagttgtggtttgtccaaactcatcaatgtatcttatcatgtctgtataccgtcgacctctagctagagcttggcgtaatcatggtcattaccaatgcttaatcagtgaggcacctatctcagcgatctgtctatttcgttcatccatagttgcctgactccccgtcgtgtagataactacgatacgggagggcttaccatctggccccagcgctgcgatgataccgcgagaaccacgctcaccggctccggatttatcagcaataaaccagccagccggaagggccgagcgcagaagtggtcctgcaactttatccgcctccatccagtctattaattgttgccgggaagctagagtaagtagttcgccagttaatagtttgcgcaacgttgttgccatcgctacaggcatcgtggtgtcacgctcgtcgtttggtatggcttcattcagctccggttcccaacgatcaaggcgagttacatgatcccccatgttgtgcaaaaaagcggttagctccttcggtcctccgatcgttgtcagaagtaagttggccgcagtgttatcactcatggttatggcagcactgcataattctcttactgtcatgccatccgtaagatgcttttctgtgactggtgagtactcaaccaagtcattctgagaatagtgtatgcggcgaccgagttgctcttgcccggcgtcaatacgggataataccgcgccacatagcagaactttaaaagtgctcatcattggaaaacgttcttcggggcgaaaactctcaaggatcttaccgctgttgagatccagttcgatgtaacccactcgtgcacccaactgatcttcagcatcttttactttcaccagcgtttctgggtgagcaaaaacaggaaggcaaaatgccgcaaaaaagggaataagggcgacacggaaatgttgaatactcatattcttcctttttcaatattattgaagcatttatcagggttattgtctcatgagcggatacatatttgaatgtatttagaaaaataaacaaa
pCHIP02_HIP2_0375_24-461	LILRB1	taggggtcagtgttacaaccaattaaccaattctgaacattatcgcgagcccatttatacctgaatatggctcataacaccccttgctcatgaccaaaatcccttaacgtgagttacgcgcgcgtcgttccactgagcgtcagaccccgtagaaaagatcaaaggatcttcttgagatcctttttttctgcgcgtaatctgctgcttgcaaacaaaaaaaccaccgctaccagcggtggtttgtttgccggatcaagagctaccaactctttttccgaaggtaactggcttcagcagagcgcagataccaaatactgttcttctagtgtagccgtagttagcccaccacttcaagaactctgtagcaccgcctacatacctcgctctgctaatcctgttaccagtggctgctgccagtggcgataagtcgtgtcttaccgggttggactcaagacgatagttaccggataaggcgcagcggtcgggctgaacggggggttcgtgcacacagcccagcttggagcgaacgacctacaccgaactgagatacctacagcgtgagctatgagaaagcgccacgcttcccgaagggagaaaggcggacaggtatccggtaagcggcagggtcggaacaggagagcgcacgagggagcttccagggggaaacgcctggtatctttatagtcctgtcgggtttcgccacctctgacttgagcgtcgatttttgtgatgctcgtcaggggggcggagcctatggaaaaacgccagcaacgcggcctttttacggttcctggccttttgctggccttttgctcacatgttctttcctgcgttatcccctgattctgtggataaccgtattaccgcctttgagtgagctgataccgctcgccgcagccgaacgaccgagcgcagcgagtcagtgagcgaggaagcggaaggcgagagtagggaactgccaggcatcaaactaagcagaaggcccctgacggatggcctttttgcgtttctacaaactctttctgtgttgtaaaacgacggccagtcatgaacaataaaactgtctgcttacataaacagtaatacaaggggtgttatgagccatattcaacgggaaacgtcttgctctaggccgcgattaaattccaacatggatgctgatttatatgggtataaatgggctcgcgataatgtcgggcaatcaggtgcgacaatctatcgattgtatgggaagcccgatgcgccagagttgtttctgaaacatggcaaaggtagcgttgccaatgatgttacagatgagatggtcagactaaactggctgacggaatttatgcctcttccgaccatcaagcattttatccgtactcctgatgatgcatggttactcaccactgcgatccccgggaaaacagcattccaggtattagaagaatatcctgattcaggtgaaaatattgttgatgcgctggcagtgttcctgcgccggttgcattcgattcctgtttgtaattgtccttttaacagcgatcgcgtatttcgtctcgctcaggcgcaatcacgaatgaataacggtttggttgatgcgagtgattttgatgacgagcgtaatggctggcctgttgaacaagtctggaaagaaatgcataaacttttgccattctcaccggattcagtcgtcactcatggtgatttctcacttgataaccttatttttgacgaggggaaattaataggttgtattgatgttggacgagtcggaatcgcagaccgataccaggatcttgccatcctatggaactgcctcggtgagttttctccttcattacagaaacggctttttcaaaaatatggtattgataatcctgatatgaataaattgcagtttcatttgatgctcgatgagtttttctaactcgggccccctgggcggttctgataacgagtaatcgttaatccgcaaataacgtaaaaacccgcttcggcgggtttttttatggggggagtttagggaaagagcatttgtcagaatatttaagggcgcctgtcactttgcttgatatatgagaattatttaaccttataaatgagaaaaaagcaacgcactttaaataagatacgttgctttttcgattgatgaacacctataattaaactattcatctattatttatgattttttgtatatacaatatttctagtttgttaaagagaattaagaaaataaatctcgaaaataataaagggaaaatcagtttttgatatcaaaattatacatgtcaacgataatacaaaatataatacaaactataagatgttatcagtatttattatcatttagaataaattttgtgtcgcccttaattgtgagcggataacaattacgagcttcatgcacagtggcgttgactcaatattggccattagccatattattcattggttatatagcataaatcaatattggctattggccattgcatacgttgtatctatatcataatatgtacatttatattggctcatgtccaatatgaccgccatgttggcattgattattgactagttattaatagtaatcaattacggggtcattagttcatagcccatatatggagttccgcgttacataacttacggtaaatggcccgcctggctgaccgcccaacgacccccgcccattgacgtcaataatgacgtatgttcccatagtaacgccaatagggactttccattgacgtcaatgggtggagtatttacggtaaactgcccacttggcagtacatcaagtgtatcatatgccaagtacgccccctattgacgtcaatgacggtaaatggcccgcctggcattatgcccagtacatgaccttatgggactttcctacttggcagtacatctacgtattagtcatcgctattaccatggtgatgcggttttggcagtacatcaatgggcgtggatagcggtttgactcacggggatttccaagtctccaccccattgacgtcaatgggagtttgttttggcaccaaaatcaacgggactttccaaaatgtcgtaacaactccgccccattgacgcaaatgggcggtaggcgtgtacggtgggaggtctatataagcagagctcgtttagtgaaccgtcagatcgcctggagacgccatccacgctgttttgacctccatagaagacaccgggaccgatccagcctccgcggccgggaacggtgcattggaacgcggattccccgtgccaagagtgacgtaagtaccgcctatagagtctataggcccacccccttggcttcgttagaacgcggctacaattaatacataaccttatgtatcatacacatacgatttaggtgacactatagaataacatccactttgcctttctctccacaggtgtccactcccaggtccaactgcacctcggttctatcgaaaacgcgcctgctagcgccacc	ATGAAGACCATCATTGCCCTGAGCTACATCTTCTGCCTGGTGTTCGCT	GCGGCCGCC	GGACATCTGCCTAAACCTACACTTTGGGCCGAGCCTGGCAGCGTGATCACACAGGGATCTCCAGTGACACTGAGATGCCAAGGCGGCCAAGAGACACAAGAGTACCGGCTGTACAGAGAGAAGAAAACCGCTCTGTGGATCACCAGGATTCCCCAAGAGCTGGTCAAGAAGGGACAGTTCCCCATTCCTAGCATCACCTGGGAGCACGCCGGCAGATACAGATGCTACTACGGCAGCGATACAGCCGGCAGAAGCGAGTCTAGCGATCCTCTGGAACTGGTGGTCACCGGCGCCTACATCAAGCCTACACTGTCTGCCCAGCCTTCTCCAGTGGTCAATAGCGGCGGAAACGTGATCCTGCAGTGTGACAGCCAGGTGGCCTTCGATGGCTTCAGCCTGTGTAAAGAAGGCGAGGACGAGCACCCTCAGTGCCTGAATTCTCAGCCTCACGCCAGAGGCAGCAGCAGAGCCATTTTTTCTGTGGGCCCCGTGTCTCCTAGCCGGCGGTGGTGGTATAGATGCTACGCCTACGACAGCAACAGCCCCTATGAGTGGTCCCTGCCATCCGATCTGCTGGAACTGCTTGTGCTGGGCGTGTCCAAGAAACCTAGCCTGTCTGTGCAGCCCGGACCTATTGTGGCCCCTGAAGAAACCCTGACTCTGCAGTGCGGAAGCGACGCCGGCTACAACAGATTCGTGCTGTACAAGGACGGCGAGCGGGATTTTCTGCAACTGGCTGGTGCTCAACCTCAGGCCGGACTGTCTCAGGCCAATTTCACACTGGGCCCTGTGTCCAGAAGCTACGGCGGCCAGTATAGATGTTATGGCGCCCACAATCTGAGCAGCGAGTGGTCCGCTCCTAGCGACCCACTGGATATTCTGATCGCCGGCCAGTTCTACGACAGAGTGTCTCTGAGTGTGCAGCCTGGGCCTACAGTGGCCAGCGGAGAAAATGTGACACTGCTGTGTCAGAGCCAAGGCTGGATGCAGACCTTCCTGCTGACAAAAGAGGGCGCTGCCGACGATCCTTGGAGACTGAGAAGCACCTACCAGAGCCAGAAGTACCAGGCCGAGTTTCCCATGGGGCCTGTGACATCTGCTCACGCCGGAACCTACAGATGTTACGGCAGCCAGAGCAGCAAGCCCTACCTGCTGACTCACCCTTCTGATCCTCTCGAGCTGGTCGTGTCTGGACCTTCTGGTGGCCCTTCTAGCCCTACAACAGGCCCTACATCTACCAGCGGACCTGAGGATCAGCCTCTGACACCAACAGGCAGCGATCCACAGTCTGGACTGGGGAGACATCTCGGCGTT	GGCGCGCCG	GGCGGC	GACAAGACCCACACCTGCCCCCCCTGCCCAGCTCCAGAACTGCTGGGAGGGCCTTCCGTGTTCCTGTTCCCCCCCAAGCCCAAGGACACCCTGATGATCAGCAGGACCCCCGAGGTGACCTGCGTGGTGGTGGCCGTGTCCCACGAGGACCCAGAGGTGAAGTTCAACTGGTACGTGGACGGCGTGGAGGTGCACAACGCCAAGACCAAGCCCAGAGAGGAGCAGTACAACAGCACCTACAGGGTGGTGTCCGTGCTGACCGTGCTGCACCAGGACTGGCTGAACGGCAAAGAATACAAGTGCAAAGTCTCCAACAAGGCCCTGGCTGCCCCAATCGAAAAGACAATCAGCAAGGCCAAGGGCCAGCCACGGGAGCCCCAGGTGTACACCCTGCCCCCCAGCCGGGAGGAGATGACCAAGAACCAGGTGTCCCTGACCTGTCTGGTGAAGGGCTTCTACCCCAGCGATATCGCCGTGGAGTGGGAGAGCAACGGCCAGCCCGAGAACAACTACAAGACCACCCCCCCAGTGCTGGACAGCGACGGCAGCTTCTTCCTGTACAGCAAGCTGACCGTGGACAAGTCCAGGTGGCAGCAGGGCAACGTGTTCAGCTGCAGCGTGATGCACGAGGCCCTGCACAACCACTACACCCAGAAGTCCCTGAGCCTGAGCCCCGGC	GGCAGC	GATTACAAGGATGATGATGATAAG	GCCAGCGGCGGGTCCGGC	GGTCTGAACGACATCTTCGAGGCTCAGAAAATCGAATGGCACGAA	GGCAGCGGATCTGGGTCC	CGCGGTGTTCCCCATATCGTGATGGTGGATGCCTATAAACGCTACAAA	GGCTCCGGGAGCGGATCT	CATCACCATCATCACCACCATCAC	tag	taaacgcgttacccggtaagccaatcgggtatacacggtcgtcatactgcagacagggttcttctactttgcaagatagtcttgagtagtaaaataaatagatagagaaaatcagcctcgactgtgccttctagttgccagccatctgttgtttgcccctcccccgtgccttccttgaccctggaaggtgccactcccactgtcctttcctaataaaatgaggaaattgcatcacaacactcaaccctatctcggtctattcttttgatttataagggattttgccgatttcggcctattggttaaaaaatgagctaatttaacaaaaatttaacgcgaattaattctgtggaatgtgtgtcagttagggtgtggaaagtccccaggctccccagcaggcagaagtatgcaaagcatgcatctcaattagtcagcaaccaggtgtggaaagtccccaggctccccagcaggcagaagtatgcaaagcatgcatctcaattagtcagcaaccatagtcccgcccctaactccgcccatcccgcccctaactccgcccagttccgcccattctccgccccatggctgactaattttttttatttatgcagaggccgaggccgcctctgcctctgagctattccagaagtagtgaggaggcttttttggaggcctaggcttttgcaaaaagctcccgggagcttgtatatccattttcggatctgatcagcacgtgttgacaattaatcatcggcatagtatatcggcatagtataatacgacaaggtgaggaactaaaccatgaccgagtacaagcccacggtgcgcctcgccacccgcgacgacgtccccagggccgtacgcaccctcgccgccgcgttcgccgactaccccgccacgcgccacaccgtcgatccggaccgccacatcgagcgggtcaccgagctgcaagaactcttcctcacgcgcgtcgggctcgacatcggcaaggtgtgggtcgcggacgacggcgccgcggtggcggtctggaccacgccggagagcgtcgaagcgggggcggtgttcgccgagatcggcccgcgcatggccgagttgagcggttcccggctggccgcgcagcaacagatggaaggcctcctggcgccgcaccggcccaaggagcccgcgtggttcctggccaccgtcggcgtctcgcccgaccaccagggcaagggtctgggcagcgccgtcgtgctccccggagtggaggcggccgagcgcgccggggtgcccgccttcctggagacatccgcgccccgcaacctccccttctacgagcggctcggcttcaccgtcaccgccgacgtcgaggtgcccgaaggaccgcgcacctggtgcatgacccgcaagcccggtgcctgacacgtgctacgagatttcgattccaccgccgccttctatgaaaggttgggcttcggaatcgttttccgggacgccggctggatgatcctccagcgcggggatctcatgctggagttcttcgcccaccccaacttgtttattgcagcttataatggttacaaataaagcaatagcatcacaaatttcacaaataaagcatttttttcactgcattctagttgtggtttgtccaaactcatcaatgtatcttatcatgtctgtataccgtcgacctctagctagagcttggcgtaatcatggtcattaccaatgcttaatcagtgaggcacctatctcagcgatctgtctatttcgttcatccatagttgcctgactccccgtcgtgtagataactacgatacgggagggcttaccatctggccccagcgctgcgatgataccgcgagaaccacgctcaccggctccggatttatcagcaataaaccagccagccggaagggccgagcgcagaagtggtcctgcaactttatccgcctccatccagtctattaattgttgccgggaagctagagtaagtagttcgccagttaatagtttgcgcaacgttgttgccatcgctacaggcatcgtggtgtcacgctcgtcgtttggtatggcttcattcagctccggttcccaacgatcaaggcgagttacatgatcccccatgttgtgcaaaaaagcggttagctccttcggtcctccgatcgttgtcagaagtaagttggccgcagtgttatcactcatggttatggcagcactgcataattctcttactgtcatgccatccgtaagatgcttttctgtgactggtgagtactcaaccaagtcattctgagaatagtgtatgcggcgaccgagttgctcttgcccggcgtcaatacgggataataccgcgccacatagcagaactttaaaagtgctcatcattggaaaacgttcttcggggcgaaaactctcaaggatcttaccgctgttgagatccagttcgatgtaacccactcgtgcacccaactgatcttcagcatcttttactttcaccagcgtttctgggtgagcaaaaacaggaaggcaaaatgccgcaaaaaagggaataagggcgacacggaaatgttgaatactcatattcttcctttttcaatattattgaagcatttatcagggttattgtctcatgagcggatacatatttgaatgtatttagaaaaataaacaaa	taggggtcagtgttacaaccaattaaccaattctgaacattatcgcgagcccatttatacctgaatatggctcataacaccccttgctcatgaccaaaatcccttaacgtgagttacgcgcgcgtcgttccactgagcgtcagaccccgtagaaaagatcaaaggatcttcttgagatcctttttttctgcgcgtaatctgctgcttgcaaacaaaaaaaccaccgctaccagcggtggtttgtttgccggatcaagagctaccaactctttttccgaaggtaactggcttcagcagagcgcagataccaaatactgttcttctagtgtagccgtagttagcccaccacttcaagaactctgtagcaccgcctacatacctcgctctgctaatcctgttaccagtggctgctgccagtggcgataagtcgtgtcttaccgggttggactcaagacgatagttaccggataaggcgcagcggtcgggctgaacggggggttcgtgcacacagcccagcttggagcgaacgacctacaccgaactgagatacctacagcgtgagctatgagaaagcgccacgcttcccgaagggagaaaggcggacaggtatccggtaagcggcagggtcggaacaggagagcgcacgagggagcttccagggggaaacgcctggtatctttatagtcctgtcgggtttcgccacctctgacttgagcgtcgatttttgtgatgctcgtcaggggggcggagcctatggaaaaacgccagcaacgcggcctttttacggttcctggccttttgctggccttttgctcacatgttctttcctgcgttatcccctgattctgtggataaccgtattaccgcctttgagtgagctgataccgctcgccgcagccgaacgaccgagcgcagcgagtcagtgagcgaggaagcggaaggcgagagtagggaactgccaggcatcaaactaagcagaaggcccctgacggatggcctttttgcgtttctacaaactctttctgtgttgtaaaacgacggccagtcatgaacaataaaactgtctgcttacataaacagtaatacaaggggtgttatgagccatattcaacgggaaacgtcttgctctaggccgcgattaaattccaacatggatgctgatttatatgggtataaatgggctcgcgataatgtcgggcaatcaggtgcgacaatctatcgattgtatgggaagcccgatgcgccagagttgtttctgaaacatggcaaaggtagcgttgccaatgatgttacagatgagatggtcagactaaactggctgacggaatttatgcctcttccgaccatcaagcattttatccgtactcctgatgatgcatggttactcaccactgcgatccccgggaaaacagcattccaggtattagaagaatatcctgattcaggtgaaaatattgttgatgcgctggcagtgttcctgcgccggttgcattcgattcctgtttgtaattgtccttttaacagcgatcgcgtatttcgtctcgctcaggcgcaatcacgaatgaataacggtttggttgatgcgagtgattttgatgacgagcgtaatggctggcctgttgaacaagtctggaaagaaatgcataaacttttgccattctcaccggattcagtcgtcactcatggtgatttctcacttgataaccttatttttgacgaggggaaattaataggttgtattgatgttggacgagtcggaatcgcagaccgataccaggatcttgccatcctatggaactgcctcggtgagttttctccttcattacagaaacggctttttcaaaaatatggtattgataatcctgatatgaataaattgcagtttcatttgatgctcgatgagtttttctaactcgggccccctgggcggttctgataacgagtaatcgttaatccgcaaataacgtaaaaacccgcttcggcgggtttttttatggggggagtttagggaaagagcatttgtcagaatatttaagggcgcctgtcactttgcttgatatatgagaattatttaaccttataaatgagaaaaaagcaacgcactttaaataagatacgttgctttttcgattgatgaacacctataattaaactattcatctattatttatgattttttgtatatacaatatttctagtttgttaaagagaattaagaaaataaatctcgaaaataataaagggaaaatcagtttttgatatcaaaattatacatgtcaacgataatacaaaatataatacaaactataagatgttatcagtatttattatcatttagaataaattttgtgtcgcccttaattgtgagcggataacaattacgagcttcatgcacagtggcgttgactcaatattggccattagccatattattcattggttatatagcataaatcaatattggctattggccattgcatacgttgtatctatatcataatatgtacatttatattggctcatgtccaatatgaccgccatgttggcattgattattgactagttattaatagtaatcaattacggggtcattagttcatagcccatatatggagttccgcgttacataacttacggtaaatggcccgcctggctgaccgcccaacgacccccgcccattgacgtcaataatgacgtatgttcccatagtaacgccaatagggactttccattgacgtcaatgggtggagtatttacggtaaactgcccacttggcagtacatcaagtgtatcatatgccaagtacgccccctattgacgtcaatgacggtaaatggcccgcctggcattatgcccagtacatgaccttatgggactttcctacttggcagtacatctacgtattagtcatcgctattaccatggtgatgcggttttggcagtacatcaatgggcgtggatagcggtttgactcacggggatttccaagtctccaccccattgacgtcaatgggagtttgttttggcaccaaaatcaacgggactttccaaaatgtcgtaacaactccgccccattgacgcaaatgggcggtaggcgtgtacggtgggaggtctatataagcagagctcgtttagtgaaccgtcagatcgcctggagacgccatccacgctgttttgacctccatagaagacaccgggaccgatccagcctccgcggccgggaacggtgcattggaacgcggattccccgtgccaagagtgacgtaagtaccgcctatagagtctataggcccacccccttggcttcgttagaacgcggctacaattaatacataaccttatgtatcatacacatacgatttaggtgacactatagaataacatccactttgcctttctctccacaggtgtccactcccaggtccaactgcacctcggttctatcgaaaacgcgcctgctagcgccaccATGAAGACCATCATTGCCCTGAGCTACATCTTCTGCCTGGTGTTCGCTGCGGCCGCCGGACATCTGCCTAAACCTACACTTTGGGCCGAGCCTGGCAGCGTGATCACACAGGGATCTCCAGTGACACTGAGATGCCAAGGCGGCCAAGAGACACAAGAGTACCGGCTGTACAGAGAGAAGAAAACCGCTCTGTGGATCACCAGGATTCCCCAAGAGCTGGTCAAGAAGGGACAGTTCCCCATTCCTAGCATCACCTGGGAGCACGCCGGCAGATACAGATGCTACTACGGCAGCGATACAGCCGGCAGAAGCGAGTCTAGCGATCCTCTGGAACTGGTGGTCACCGGCGCCTACATCAAGCCTACACTGTCTGCCCAGCCTTCTCCAGTGGTCAATAGCGGCGGAAACGTGATCCTGCAGTGTGACAGCCAGGTGGCCTTCGATGGCTTCAGCCTGTGTAAAGAAGGCGAGGACGAGCACCCTCAGTGCCTGAATTCTCAGCCTCACGCCAGAGGCAGCAGCAGAGCCATTTTTTCTGTGGGCCCCGTGTCTCCTAGCCGGCGGTGGTGGTATAGATGCTACGCCTACGACAGCAACAGCCCCTATGAGTGGTCCCTGCCATCCGATCTGCTGGAACTGCTTGTGCTGGGCGTGTCCAAGAAACCTAGCCTGTCTGTGCAGCCCGGACCTATTGTGGCCCCTGAAGAAACCCTGACTCTGCAGTGCGGAAGCGACGCCGGCTACAACAGATTCGTGCTGTACAAGGACGGCGAGCGGGATTTTCTGCAACTGGCTGGTGCTCAACCTCAGGCCGGACTGTCTCAGGCCAATTTCACACTGGGCCCTGTGTCCAGAAGCTACGGCGGCCAGTATAGATGTTATGGCGCCCACAATCTGAGCAGCGAGTGGTCCGCTCCTAGCGACCCACTGGATATTCTGATCGCCGGCCAGTTCTACGACAGAGTGTCTCTGAGTGTGCAGCCTGGGCCTACAGTGGCCAGCGGAGAAAATGTGACACTGCTGTGTCAGAGCCAAGGCTGGATGCAGACCTTCCTGCTGACAAAAGAGGGCGCTGCCGACGATCCTTGGAGACTGAGAAGCACCTACCAGAGCCAGAAGTACCAGGCCGAGTTTCCCATGGGGCCTGTGACATCTGCTCACGCCGGAACCTACAGATGTTACGGCAGCCAGAGCAGCAAGCCCTACCTGCTGACTCACCCTTCTGATCCTCTCGAGCTGGTCGTGTCTGGACCTTCTGGTGGCCCTTCTAGCCCTACAACAGGCCCTACATCTACCAGCGGACCTGAGGATCAGCCTCTGACACCAACAGGCAGCGATCCACAGTCTGGACTGGGGAGACATCTCGGCGTTGGCGCGCCGGGCGGCGACAAGACCCACACCTGCCCCCCCTGCCCAGCTCCAGAACTGCTGGGAGGGCCTTCCGTGTTCCTGTTCCCCCCCAAGCCCAAGGACACCCTGATGATCAGCAGGACCCCCGAGGTGACCTGCGTGGTGGTGGCCGTGTCCCACGAGGACCCAGAGGTGAAGTTCAACTGGTACGTGGACGGCGTGGAGGTGCACAACGCCAAGACCAAGCCCAGAGAGGAGCAGTACAACAGCACCTACAGGGTGGTGTCCGTGCTGACCGTGCTGCACCAGGACTGGCTGAACGGCAAAGAATACAAGTGCAAAGTCTCCAACAAGGCCCTGGCTGCCCCAATCGAAAAGACAATCAGCAAGGCCAAGGGCCAGCCACGGGAGCCCCAGGTGTACACCCTGCCCCCCAGCCGGGAGGAGATGACCAAGAACCAGGTGTCCCTGACCTGTCTGGTGAAGGGCTTCTACCCCAGCGATATCGCCGTGGAGTGGGAGAGCAACGGCCAGCCCGAGAACAACTACAAGACCACCCCCCCAGTGCTGGACAGCGACGGCAGCTTCTTCCTGTACAGCAAGCTGACCGTGGACAAGTCCAGGTGGCAGCAGGGCAACGTGTTCAGCTGCAGCGTGATGCACGAGGCCCTGCACAACCACTACACCCAGAAGTCCCTGAGCCTGAGCCCCGGCGGCAGCGATTACAAGGATGATGATGATAAGGCCAGCGGCGGGTCCGGCGGTCTGAACGACATCTTCGAGGCTCAGAAAATCGAATGGCACGAAGGCAGCGGATCTGGGTCCCGCGGTGTTCCCCATATCGTGATGGTGGATGCCTATAAACGCTACAAAGGCTCCGGGAGCGGATCTCATCACCATCATCACCACCATCACtagtaaacgcgttacccggtaagccaatcgggtatacacggtcgtcatactgcagacagggttcttctactttgcaagatagtcttgagtagtaaaataaatagatagagaaaatcagcctcgactgtgccttctagttgccagccatctgttgtttgcccctcccccgtgccttccttgaccctggaaggtgccactcccactgtcctttcctaataaaatgaggaaattgcatcacaacactcaaccctatctcggtctattcttttgatttataagggattttgccgatttcggcctattggttaaaaaatgagctaatttaacaaaaatttaacgcgaattaattctgtggaatgtgtgtcagttagggtgtggaaagtccccaggctccccagcaggcagaagtatgcaaagcatgcatctcaattagtcagcaaccaggtgtggaaagtccccaggctccccagcaggcagaagtatgcaaagcatgcatctcaattagtcagcaaccatagtcccgcccctaactccgcccatcccgcccctaactccgcccagttccgcccattctccgccccatggctgactaattttttttatttatgcagaggccgaggccgcctctgcctctgagctattccagaagtagtgaggaggcttttttggaggcctaggcttttgcaaaaagctcccgggagcttgtatatccattttcggatctgatcagcacgtgttgacaattaatcatcggcatagtatatcggcatagtataatacgacaaggtgaggaactaaaccatgaccgagtacaagcccacggtgcgcctcgccacccgcgacgacgtccccagggccgtacgcaccctcgccgccgcgttcgccgactaccccgccacgcgccacaccgtcgatccggaccgccacatcgagcgggtcaccgagctgcaagaactcttcctcacgcgcgtcgggctcgacatcggcaaggtgtgggtcgcggacgacggcgccgcggtggcggtctggaccacgccggagagcgtcgaagcgggggcggtgttcgccgagatcggcccgcgcatggccgagttgagcggttcccggctggccgcgcagcaacagatggaaggcctcctggcgccgcaccggcccaaggagcccgcgtggttcctggccaccgtcggcgtctcgcccgaccaccagggcaagggtctgggcagcgccgtcgtgctccccggagtggaggcggccgagcgcgccggggtgcccgccttcctggagacatccgcgccccgcaacctccccttctacgagcggctcggcttcaccgtcaccgccgacgtcgaggtgcccgaaggaccgcgcacctggtgcatgacccgcaagcccggtgcctgacacgtgctacgagatttcgattccaccgccgccttctatgaaaggttgggcttcggaatcgttttccgggacgccggctggatgatcctccagcgcggggatctcatgctggagttcttcgcccaccccaacttgtttattgcagcttataatggttacaaataaagcaatagcatcacaaatttcacaaataaagcatttttttcactgcattctagttgtggtttgtccaaactcatcaatgtatcttatcatgtctgtataccgtcgacctctagctagagcttggcgtaatcatggtcattaccaatgcttaatcagtgaggcacctatctcagcgatctgtctatttcgttcatccatagttgcctgactccccgtcgtgtagataactacgatacgggagggcttaccatctggccccagcgctgcgatgataccgcgagaaccacgctcaccggctccggatttatcagcaataaaccagccagccggaagggccgagcgcagaagtggtcctgcaactttatccgcctccatccagtctattaattgttgccgggaagctagagtaagtagttcgccagttaatagtttgcgcaacgttgttgccatcgctacaggcatcgtggtgtcacgctcgtcgtttggtatggcttcattcagctccggttcccaacgatcaaggcgagttacatgatcccccatgttgtgcaaaaaagcggttagctccttcggtcctccgatcgttgtcagaagtaagttggccgcagtgttatcactcatggttatggcagcactgcataattctcttactgtcatgccatccgtaagatgcttttctgtgactggtgagtactcaaccaagtcattctgagaatagtgtatgcggcgaccgagttgctcttgcccggcgtcaatacgggataataccgcgccacatagcagaactttaaaagtgctcatcattggaaaacgttcttcggggcgaaaactctcaaggatcttaccgctgttgagatccagttcgatgtaacccactcgtgcacccaactgatcttcagcatcttttactttcaccagcgtttctgggtgagcaaaaacaggaaggcaaaatgccgcaaaaaagggaataagggcgacacggaaatgttgaatactcatattcttcctttttcaatattattgaagcatttatcagggttattgtctcatgagcggatacatatttgaatgtatttagaaaaataaacaaa
pCHIP02_HIP2_0424_35-576	WFIKKN2	taggggtcagtgttacaaccaattaaccaattctgaacattatcgcgagcccatttatacctgaatatggctcataacaccccttgctcatgaccaaaatcccttaacgtgagttacgcgcgcgtcgttccactgagcgtcagaccccgtagaaaagatcaaaggatcttcttgagatcctttttttctgcgcgtaatctgctgcttgcaaacaaaaaaaccaccgctaccagcggtggtttgtttgccggatcaagagctaccaactctttttccgaaggtaactggcttcagcagagcgcagataccaaatactgttcttctagtgtagccgtagttagcccaccacttcaagaactctgtagcaccgcctacatacctcgctctgctaatcctgttaccagtggctgctgccagtggcgataagtcgtgtcttaccgggttggactcaagacgatagttaccggataaggcgcagcggtcgggctgaacggggggttcgtgcacacagcccagcttggagcgaacgacctacaccgaactgagatacctacagcgtgagctatgagaaagcgccacgcttcccgaagggagaaaggcggacaggtatccggtaagcggcagggtcggaacaggagagcgcacgagggagcttccagggggaaacgcctggtatctttatagtcctgtcgggtttcgccacctctgacttgagcgtcgatttttgtgatgctcgtcaggggggcggagcctatggaaaaacgccagcaacgcggcctttttacggttcctggccttttgctggccttttgctcacatgttctttcctgcgttatcccctgattctgtggataaccgtattaccgcctttgagtgagctgataccgctcgccgcagccgaacgaccgagcgcagcgagtcagtgagcgaggaagcggaaggcgagagtagggaactgccaggcatcaaactaagcagaaggcccctgacggatggcctttttgcgtttctacaaactctttctgtgttgtaaaacgacggccagtcatgaacaataaaactgtctgcttacataaacagtaatacaaggggtgttatgagccatattcaacgggaaacgtcttgctctaggccgcgattaaattccaacatggatgctgatttatatgggtataaatgggctcgcgataatgtcgggcaatcaggtgcgacaatctatcgattgtatgggaagcccgatgcgccagagttgtttctgaaacatggcaaaggtagcgttgccaatgatgttacagatgagatggtcagactaaactggctgacggaatttatgcctcttccgaccatcaagcattttatccgtactcctgatgatgcatggttactcaccactgcgatccccgggaaaacagcattccaggtattagaagaatatcctgattcaggtgaaaatattgttgatgcgctggcagtgttcctgcgccggttgcattcgattcctgtttgtaattgtccttttaacagcgatcgcgtatttcgtctcgctcaggcgcaatcacgaatgaataacggtttggttgatgcgagtgattttgatgacgagcgtaatggctggcctgttgaacaagtctggaaagaaatgcataaacttttgccattctcaccggattcagtcgtcactcatggtgatttctcacttgataaccttatttttgacgaggggaaattaataggttgtattgatgttggacgagtcggaatcgcagaccgataccaggatcttgccatcctatggaactgcctcggtgagttttctccttcattacagaaacggctttttcaaaaatatggtattgataatcctgatatgaataaattgcagtttcatttgatgctcgatgagtttttctaactcgggccccctgggcggttctgataacgagtaatcgttaatccgcaaataacgtaaaaacccgcttcggcgggtttttttatggggggagtttagggaaagagcatttgtcagaatatttaagggcgcctgtcactttgcttgatatatgagaattatttaaccttataaatgagaaaaaagcaacgcactttaaataagatacgttgctttttcgattgatgaacacctataattaaactattcatctattatttatgattttttgtatatacaatatttctagtttgttaaagagaattaagaaaataaatctcgaaaataataaagggaaaatcagtttttgatatcaaaattatacatgtcaacgataatacaaaatataatacaaactataagatgttatcagtatttattatcatttagaataaattttgtgtcgcccttaattgtgagcggataacaattacgagcttcatgcacagtggcgttgactcaatattggccattagccatattattcattggttatatagcataaatcaatattggctattggccattgcatacgttgtatctatatcataatatgtacatttatattggctcatgtccaatatgaccgccatgttggcattgattattgactagttattaatagtaatcaattacggggtcattagttcatagcccatatatggagttccgcgttacataacttacggtaaatggcccgcctggctgaccgcccaacgacccccgcccattgacgtcaataatgacgtatgttcccatagtaacgccaatagggactttccattgacgtcaatgggtggagtatttacggtaaactgcccacttggcagtacatcaagtgtatcatatgccaagtacgccccctattgacgtcaatgacggtaaatggcccgcctggcattatgcccagtacatgaccttatgggactttcctacttggcagtacatctacgtattagtcatcgctattaccatggtgatgcggttttggcagtacatcaatgggcgtggatagcggtttgactcacggggatttccaagtctccaccccattgacgtcaatgggagtttgttttggcaccaaaatcaacgggactttccaaaatgtcgtaacaactccgccccattgacgcaaatgggcggtaggcgtgtacggtgggaggtctatataagcagagctcgtttagtgaaccgtcagatcgcctggagacgccatccacgctgttttgacctccatagaagacaccgggaccgatccagcctccgcggccgggaacggtgcattggaacgcggattccccgtgccaagagtgacgtaagtaccgcctatagagtctataggcccacccccttggcttcgttagaacgcggctacaattaatacataaccttatgtatcatacacatacgatttaggtgacactatagaataacatccactttgcctttctctccacaggtgtccactcccaggtccaactgcacctcggttctatcgaaaacgcgcctgctagcgccacc	ATGAAGACCATCATTGCCCTGAGCTACATCTTCTGCCTGGTGTTCGCT	GCGGCCGCC	TTGCCTCCTATCAGATATTCTCACGCCGGCATCTGCCCCAACGACATGAACCCTAATCTGTGGGTCGACGCCCAGAGCACCTGTCGGAGAGAGTGCGAGACAGACCAAGAGTGCGAAACCTACGAGAAGTGCTGCCCCAATGTGTGCGGCACCAAGTCTTGTGTGGCCGCCAGATATATGGACGTGAAGGGCAAGAAAGGCCCCGTGGGCATGCCTAAAGAGGCCACTTGCGACCACTTCATGTGCCTGCAGCAGGGCAGCGAGTGCGACATTTGGGATGGACAGCCTGTGTGCAAGTGCAAGGACAGATGCGAGAAAGAGCCCAGCTTTACCTGCGCCTCTGACGGCCTGACCTACTACAACCGGTGCTACATGGATGCCGAGGCCTGCTCTAAGGGCATCACACTGGCCGTGGTCACCTGTAGATACCACTTCACCTGGCCTAACACAAGCCCTCCACCACCTGAGACAACAATGCACCCCACCACCGCCTCTCCAGAGACACCTGAACTGGATATGGCCGCTCCTGCTCTGCTGAACAACCCTGTGCACCAGAGCGTGACCATGGGCGAGACAGTGTCCTTCCTGTGTGACGTCGTGGGCAGACCCAGACCTGAGATCACATGGGAGAAGCAGCTGGAAGATCGCGAGAACGTGGTCATGAGGCCCAATCACGTGCGGGGCAATGTGGTGGTCACCAATATCGCCCAGCTGGTCATCTACAATGCTCAGCTGCAGGACGCCGGAATCTACACCTGTACCGCCAGAAATGTGGCCGGCGTGCTGAGAGCCGATTTTCCACTGTCTGTTGTGCGGGGACATCAGGCCGCTGCCACATCTGAGTCTAGCCCCAATGGCACAGCCTTTCCAGCCGCCGAGTGTCTGAAGCCTCCTGACTCTGAAGATTGCGGCGAGGAACAGACCCGGTGGCACTTTGATGCTCAGGCCAACAACTGCCTGACCTTCACCTTCGGCCACTGCCACAGAAACCTGAACCACTTCGAGACATATGAGGCCTGTATGCTGGCCTGCATGTCTGGACCTCTGGCCGCTTGTTCTCTGCCAGCTCTGCAGGGCCCATGCAAGGCCTATGCTCCTAGATGGGCCTACAACAGCCAGACCGGACAGTGCCAGAGCTTTGTGTACGGCGGCTGTGAAGGCAACGGCAACAACTTCGAGTCCAGAGAGGCCTGCGAGGAAAGCTGCCCATTTCCTAGAGGCAACCAGCGGTGCAGAGCCTGCAAGCCCAGACAGAAGCTGGTCACAAGCTTTTGTCGGAGCGACTTCGTGATCCTGGGCAGAGTGTCCGAGCTGACCGAGGAACCTGATTCTGGCAGAGCCCTGGTCACCGTGGATGAGGTGCTGAAGGATGAGAAGATGGGACTGAAGTTCCTGGGCCAAGAGCCTCTGGAAGTGACACTGCTGCATGTGGACTGGGCCTGTCCTTGTCCTAACGTGACCGTGTCCGAGATGCCCCTGATCATCATGGGCGAAGTGGATGGCGGAATGGCCATGCTGAGGCCCGATTCTTTTGTGGGCGCCAGCAGCGCCAGAAGAGTGCGGAAGCTGAGGGAAGTGATGCACAAGAAAACCTGCGACGTGCTGAAAGAGTTTCTGGGCCTGCAC	GGCGCGCCG	GGCGGC	GACAAGACCCACACCTGCCCCCCCTGCCCAGCTCCAGAACTGCTGGGAGGGCCTTCCGTGTTCCTGTTCCCCCCCAAGCCCAAGGACACCCTGATGATCAGCAGGACCCCCGAGGTGACCTGCGTGGTGGTGGCCGTGTCCCACGAGGACCCAGAGGTGAAGTTCAACTGGTACGTGGACGGCGTGGAGGTGCACAACGCCAAGACCAAGCCCAGAGAGGAGCAGTACAACAGCACCTACAGGGTGGTGTCCGTGCTGACCGTGCTGCACCAGGACTGGCTGAACGGCAAAGAATACAAGTGCAAAGTCTCCAACAAGGCCCTGGCTGCCCCAATCGAAAAGACAATCAGCAAGGCCAAGGGCCAGCCACGGGAGCCCCAGGTGTACACCCTGCCCCCCAGCCGGGAGGAGATGACCAAGAACCAGGTGTCCCTGACCTGTCTGGTGAAGGGCTTCTACCCCAGCGATATCGCCGTGGAGTGGGAGAGCAACGGCCAGCCCGAGAACAACTACAAGACCACCCCCCCAGTGCTGGACAGCGACGGCAGCTTCTTCCTGTACAGCAAGCTGACCGTGGACAAGTCCAGGTGGCAGCAGGGCAACGTGTTCAGCTGCAGCGTGATGCACGAGGCCCTGCACAACCACTACACCCAGAAGTCCCTGAGCCTGAGCCCCGGC	GGCAGC	GATTACAAGGATGATGATGATAAG	GCCAGCGGCGGGTCCGGC	GGTCTGAACGACATCTTCGAGGCTCAGAAAATCGAATGGCACGAA	GGCAGCGGATCTGGGTCC	CGCGGTGTTCCCCATATCGTGATGGTGGATGCCTATAAACGCTACAAA	GGCTCCGGGAGCGGATCT	CATCACCATCATCACCACCATCAC	tag	taaacgcgttacccggtaagccaatcgggtatacacggtcgtcatactgcagacagggttcttctactttgcaagatagtcttgagtagtaaaataaatagatagagaaaatcagcctcgactgtgccttctagttgccagccatctgttgtttgcccctcccccgtgccttccttgaccctggaaggtgccactcccactgtcctttcctaataaaatgaggaaattgcatcacaacactcaaccctatctcggtctattcttttgatttataagggattttgccgatttcggcctattggttaaaaaatgagctaatttaacaaaaatttaacgcgaattaattctgtggaatgtgtgtcagttagggtgtggaaagtccccaggctccccagcaggcagaagtatgcaaagcatgcatctcaattagtcagcaaccaggtgtggaaagtccccaggctccccagcaggcagaagtatgcaaagcatgcatctcaattagtcagcaaccatagtcccgcccctaactccgcccatcccgcccctaactccgcccagttccgcccattctccgccccatggctgactaattttttttatttatgcagaggccgaggccgcctctgcctctgagctattccagaagtagtgaggaggcttttttggaggcctaggcttttgcaaaaagctcccgggagcttgtatatccattttcggatctgatcagcacgtgttgacaattaatcatcggcatagtatatcggcatagtataatacgacaaggtgaggaactaaaccatgaccgagtacaagcccacggtgcgcctcgccacccgcgacgacgtccccagggccgtacgcaccctcgccgccgcgttcgccgactaccccgccacgcgccacaccgtcgatccggaccgccacatcgagcgggtcaccgagctgcaagaactcttcctcacgcgcgtcgggctcgacatcggcaaggtgtgggtcgcggacgacggcgccgcggtggcggtctggaccacgccggagagcgtcgaagcgggggcggtgttcgccgagatcggcccgcgcatggccgagttgagcggttcccggctggccgcgcagcaacagatggaaggcctcctggcgccgcaccggcccaaggagcccgcgtggttcctggccaccgtcggcgtctcgcccgaccaccagggcaagggtctgggcagcgccgtcgtgctccccggagtggaggcggccgagcgcgccggggtgcccgccttcctggagacatccgcgccccgcaacctccccttctacgagcggctcggcttcaccgtcaccgccgacgtcgaggtgcccgaaggaccgcgcacctggtgcatgacccgcaagcccggtgcctgacacgtgctacgagatttcgattccaccgccgccttctatgaaaggttgggcttcggaatcgttttccgggacgccggctggatgatcctccagcgcggggatctcatgctggagttcttcgcccaccccaacttgtttattgcagcttataatggttacaaataaagcaatagcatcacaaatttcacaaataaagcatttttttcactgcattctagttgtggtttgtccaaactcatcaatgtatcttatcatgtctgtataccgtcgacctctagctagagcttggcgtaatcatggtcattaccaatgcttaatcagtgaggcacctatctcagcgatctgtctatttcgttcatccatagttgcctgactccccgtcgtgtagataactacgatacgggagggcttaccatctggccccagcgctgcgatgataccgcgagaaccacgctcaccggctccggatttatcagcaataaaccagccagccggaagggccgagcgcagaagtggtcctgcaactttatccgcctccatccagtctattaattgttgccgggaagctagagtaagtagttcgccagttaatagtttgcgcaacgttgttgccatcgctacaggcatcgtggtgtcacgctcgtcgtttggtatggcttcattcagctccggttcccaacgatcaaggcgagttacatgatcccccatgttgtgcaaaaaagcggttagctccttcggtcctccgatcgttgtcagaagtaagttggccgcagtgttatcactcatggttatggcagcactgcataattctcttactgtcatgccatccgtaagatgcttttctgtgactggtgagtactcaaccaagtcattctgagaatagtgtatgcggcgaccgagttgctcttgcccggcgtcaatacgggataataccgcgccacatagcagaactttaaaagtgctcatcattggaaaacgttcttcggggcgaaaactctcaaggatcttaccgctgttgagatccagttcgatgtaacccactcgtgcacccaactgatcttcagcatcttttactttcaccagcgtttctgggtgagcaaaaacaggaaggcaaaatgccgcaaaaaagggaataagggcgacacggaaatgttgaatactcatattcttcctttttcaatattattgaagcatttatcagggttattgtctcatgagcggatacatatttgaatgtatttagaaaaataaacaaa	taggggtcagtgttacaaccaattaaccaattctgaacattatcgcgagcccatttatacctgaatatggctcataacaccccttgctcatgaccaaaatcccttaacgtgagttacgcgcgcgtcgttccactgagcgtcagaccccgtagaaaagatcaaaggatcttcttgagatcctttttttctgcgcgtaatctgctgcttgcaaacaaaaaaaccaccgctaccagcggtggtttgtttgccggatcaagagctaccaactctttttccgaaggtaactggcttcagcagagcgcagataccaaatactgttcttctagtgtagccgtagttagcccaccacttcaagaactctgtagcaccgcctacatacctcgctctgctaatcctgttaccagtggctgctgccagtggcgataagtcgtgtcttaccgggttggactcaagacgatagttaccggataaggcgcagcggtcgggctgaacggggggttcgtgcacacagcccagcttggagcgaacgacctacaccgaactgagatacctacagcgtgagctatgagaaagcgccacgcttcccgaagggagaaaggcggacaggtatccggtaagcggcagggtcggaacaggagagcgcacgagggagcttccagggggaaacgcctggtatctttatagtcctgtcgggtttcgccacctctgacttgagcgtcgatttttgtgatgctcgtcaggggggcggagcctatggaaaaacgccagcaacgcggcctttttacggttcctggccttttgctggccttttgctcacatgttctttcctgcgttatcccctgattctgtggataaccgtattaccgcctttgagtgagctgataccgctcgccgcagccgaacgaccgagcgcagcgagtcagtgagcgaggaagcggaaggcgagagtagggaactgccaggcatcaaactaagcagaaggcccctgacggatggcctttttgcgtttctacaaactctttctgtgttgtaaaacgacggccagtcatgaacaataaaactgtctgcttacataaacagtaatacaaggggtgttatgagccatattcaacgggaaacgtcttgctctaggccgcgattaaattccaacatggatgctgatttatatgggtataaatgggctcgcgataatgtcgggcaatcaggtgcgacaatctatcgattgtatgggaagcccgatgcgccagagttgtttctgaaacatggcaaaggtagcgttgccaatgatgttacagatgagatggtcagactaaactggctgacggaatttatgcctcttccgaccatcaagcattttatccgtactcctgatgatgcatggttactcaccactgcgatccccgggaaaacagcattccaggtattagaagaatatcctgattcaggtgaaaatattgttgatgcgctggcagtgttcctgcgccggttgcattcgattcctgtttgtaattgtccttttaacagcgatcgcgtatttcgtctcgctcaggcgcaatcacgaatgaataacggtttggttgatgcgagtgattttgatgacgagcgtaatggctggcctgttgaacaagtctggaaagaaatgcataaacttttgccattctcaccggattcagtcgtcactcatggtgatttctcacttgataaccttatttttgacgaggggaaattaataggttgtattgatgttggacgagtcggaatcgcagaccgataccaggatcttgccatcctatggaactgcctcggtgagttttctccttcattacagaaacggctttttcaaaaatatggtattgataatcctgatatgaataaattgcagtttcatttgatgctcgatgagtttttctaactcgggccccctgggcggttctgataacgagtaatcgttaatccgcaaataacgtaaaaacccgcttcggcgggtttttttatggggggagtttagggaaagagcatttgtcagaatatttaagggcgcctgtcactttgcttgatatatgagaattatttaaccttataaatgagaaaaaagcaacgcactttaaataagatacgttgctttttcgattgatgaacacctataattaaactattcatctattatttatgattttttgtatatacaatatttctagtttgttaaagagaattaagaaaataaatctcgaaaataataaagggaaaatcagtttttgatatcaaaattatacatgtcaacgataatacaaaatataatacaaactataagatgttatcagtatttattatcatttagaataaattttgtgtcgcccttaattgtgagcggataacaattacgagcttcatgcacagtggcgttgactcaatattggccattagccatattattcattggttatatagcataaatcaatattggctattggccattgcatacgttgtatctatatcataatatgtacatttatattggctcatgtccaatatgaccgccatgttggcattgattattgactagttattaatagtaatcaattacggggtcattagttcatagcccatatatggagttccgcgttacataacttacggtaaatggcccgcctggctgaccgcccaacgacccccgcccattgacgtcaataatgacgtatgttcccatagtaacgccaatagggactttccattgacgtcaatgggtggagtatttacggtaaactgcccacttggcagtacatcaagtgtatcatatgccaagtacgccccctattgacgtcaatgacggtaaatggcccgcctggcattatgcccagtacatgaccttatgggactttcctacttggcagtacatctacgtattagtcatcgctattaccatggtgatgcggttttggcagtacatcaatgggcgtggatagcggtttgactcacggggatttccaagtctccaccccattgacgtcaatgggagtttgttttggcaccaaaatcaacgggactttccaaaatgtcgtaacaactccgccccattgacgcaaatgggcggtaggcgtgtacggtgggaggtctatataagcagagctcgtttagtgaaccgtcagatcgcctggagacgccatccacgctgttttgacctccatagaagacaccgggaccgatccagcctccgcggccgggaacggtgcattggaacgcggattccccgtgccaagagtgacgtaagtaccgcctatagagtctataggcccacccccttggcttcgttagaacgcggctacaattaatacataaccttatgtatcatacacatacgatttaggtgacactatagaataacatccactttgcctttctctccacaggtgtccactcccaggtccaactgcacctcggttctatcgaaaacgcgcctgctagcgccaccATGAAGACCATCATTGCCCTGAGCTACATCTTCTGCCTGGTGTTCGCTGCGGCCGCCTTGCCTCCTATCAGATATTCTCACGCCGGCATCTGCCCCAACGACATGAACCCTAATCTGTGGGTCGACGCCCAGAGCACCTGTCGGAGAGAGTGCGAGACAGACCAAGAGTGCGAAACCTACGAGAAGTGCTGCCCCAATGTGTGCGGCACCAAGTCTTGTGTGGCCGCCAGATATATGGACGTGAAGGGCAAGAAAGGCCCCGTGGGCATGCCTAAAGAGGCCACTTGCGACCACTTCATGTGCCTGCAGCAGGGCAGCGAGTGCGACATTTGGGATGGACAGCCTGTGTGCAAGTGCAAGGACAGATGCGAGAAAGAGCCCAGCTTTACCTGCGCCTCTGACGGCCTGACCTACTACAACCGGTGCTACATGGATGCCGAGGCCTGCTCTAAGGGCATCACACTGGCCGTGGTCACCTGTAGATACCACTTCACCTGGCCTAACACAAGCCCTCCACCACCTGAGACAACAATGCACCCCACCACCGCCTCTCCAGAGACACCTGAACTGGATATGGCCGCTCCTGCTCTGCTGAACAACCCTGTGCACCAGAGCGTGACCATGGGCGAGACAGTGTCCTTCCTGTGTGACGTCGTGGGCAGACCCAGACCTGAGATCACATGGGAGAAGCAGCTGGAAGATCGCGAGAACGTGGTCATGAGGCCCAATCACGTGCGGGGCAATGTGGTGGTCACCAATATCGCCCAGCTGGTCATCTACAATGCTCAGCTGCAGGACGCCGGAATCTACACCTGTACCGCCAGAAATGTGGCCGGCGTGCTGAGAGCCGATTTTCCACTGTCTGTTGTGCGGGGACATCAGGCCGCTGCCACATCTGAGTCTAGCCCCAATGGCACAGCCTTTCCAGCCGCCGAGTGTCTGAAGCCTCCTGACTCTGAAGATTGCGGCGAGGAACAGACCCGGTGGCACTTTGATGCTCAGGCCAACAACTGCCTGACCTTCACCTTCGGCCACTGCCACAGAAACCTGAACCACTTCGAGACATATGAGGCCTGTATGCTGGCCTGCATGTCTGGACCTCTGGCCGCTTGTTCTCTGCCAGCTCTGCAGGGCCCATGCAAGGCCTATGCTCCTAGATGGGCCTACAACAGCCAGACCGGACAGTGCCAGAGCTTTGTGTACGGCGGCTGTGAAGGCAACGGCAACAACTTCGAGTCCAGAGAGGCCTGCGAGGAAAGCTGCCCATTTCCTAGAGGCAACCAGCGGTGCAGAGCCTGCAAGCCCAGACAGAAGCTGGTCACAAGCTTTTGTCGGAGCGACTTCGTGATCCTGGGCAGAGTGTCCGAGCTGACCGAGGAACCTGATTCTGGCAGAGCCCTGGTCACCGTGGATGAGGTGCTGAAGGATGAGAAGATGGGACTGAAGTTCCTGGGCCAAGAGCCTCTGGAAGTGACACTGCTGCATGTGGACTGGGCCTGTCCTTGTCCTAACGTGACCGTGTCCGAGATGCCCCTGATCATCATGGGCGAAGTGGATGGCGGAATGGCCATGCTGAGGCCCGATTCTTTTGTGGGCGCCAGCAGCGCCAGAAGAGTGCGGAAGCTGAGGGAAGTGATGCACAAGAAAACCTGCGACGTGCTGAAAGAGTTTCTGGGCCTGCACGGCGCGCCGGGCGGCGACAAGACCCACACCTGCCCCCCCTGCCCAGCTCCAGAACTGCTGGGAGGGCCTTCCGTGTTCCTGTTCCCCCCCAAGCCCAAGGACACCCTGATGATCAGCAGGACCCCCGAGGTGACCTGCGTGGTGGTGGCCGTGTCCCACGAGGACCCAGAGGTGAAGTTCAACTGGTACGTGGACGGCGTGGAGGTGCACAACGCCAAGACCAAGCCCAGAGAGGAGCAGTACAACAGCACCTACAGGGTGGTGTCCGTGCTGACCGTGCTGCACCAGGACTGGCTGAACGGCAAAGAATACAAGTGCAAAGTCTCCAACAAGGCCCTGGCTGCCCCAATCGAAAAGACAATCAGCAAGGCCAAGGGCCAGCCACGGGAGCCCCAGGTGTACACCCTGCCCCCCAGCCGGGAGGAGATGACCAAGAACCAGGTGTCCCTGACCTGTCTGGTGAAGGGCTTCTACCCCAGCGATATCGCCGTGGAGTGGGAGAGCAACGGCCAGCCCGAGAACAACTACAAGACCACCCCCCCAGTGCTGGACAGCGACGGCAGCTTCTTCCTGTACAGCAAGCTGACCGTGGACAAGTCCAGGTGGCAGCAGGGCAACGTGTTCAGCTGCAGCGTGATGCACGAGGCCCTGCACAACCACTACACCCAGAAGTCCCTGAGCCTGAGCCCCGGCGGCAGCGATTACAAGGATGATGATGATAAGGCCAGCGGCGGGTCCGGCGGTCTGAACGACATCTTCGAGGCTCAGAAAATCGAATGGCACGAAGGCAGCGGATCTGGGTCCCGCGGTGTTCCCCATATCGTGATGGTGGATGCCTATAAACGCTACAAAGGCTCCGGGAGCGGATCTCATCACCATCATCACCACCATCACtagtaaacgcgttacccggtaagccaatcgggtatacacggtcgtcatactgcagacagggttcttctactttgcaagatagtcttgagtagtaaaataaatagatagagaaaatcagcctcgactgtgccttctagttgccagccatctgttgtttgcccctcccccgtgccttccttgaccctggaaggtgccactcccactgtcctttcctaataaaatgaggaaattgcatcacaacactcaaccctatctcggtctattcttttgatttataagggattttgccgatttcggcctattggttaaaaaatgagctaatttaacaaaaatttaacgcgaattaattctgtggaatgtgtgtcagttagggtgtggaaagtccccaggctccccagcaggcagaagtatgcaaagcatgcatctcaattagtcagcaaccaggtgtggaaagtccccaggctccccagcaggcagaagtatgcaaagcatgcatctcaattagtcagcaaccatagtcccgcccctaactccgcccatcccgcccctaactccgcccagttccgcccattctccgccccatggctgactaattttttttatttatgcagaggccgaggccgcctctgcctctgagctattccagaagtagtgaggaggcttttttggaggcctaggcttttgcaaaaagctcccgggagcttgtatatccattttcggatctgatcagcacgtgttgacaattaatcatcggcatagtatatcggcatagtataatacgacaaggtgaggaactaaaccatgaccgagtacaagcccacggtgcgcctcgccacccgcgacgacgtccccagggccgtacgcaccctcgccgccgcgttcgccgactaccccgccacgcgccacaccgtcgatccggaccgccacatcgagcgggtcaccgagctgcaagaactcttcctcacgcgcgtcgggctcgacatcggcaaggtgtgggtcgcggacgacggcgccgcggtggcggtctggaccacgccggagagcgtcgaagcgggggcggtgttcgccgagatcggcccgcgcatggccgagttgagcggttcccggctggccgcgcagcaacagatggaaggcctcctggcgccgcaccggcccaaggagcccgcgtggttcctggccaccgtcggcgtctcgcccgaccaccagggcaagggtctgggcagcgccgtcgtgctccccggagtggaggcggccgagcgcgccggggtgcccgccttcctggagacatccgcgccccgcaacctccccttctacgagcggctcggcttcaccgtcaccgccgacgtcgaggtgcccgaaggaccgcgcacctggtgcatgacccgcaagcccggtgcctgacacgtgctacgagatttcgattccaccgccgccttctatgaaaggttgggcttcggaatcgttttccgggacgccggctggatgatcctccagcgcggggatctcatgctggagttcttcgcccaccccaacttgtttattgcagcttataatggttacaaataaagcaatagcatcacaaatttcacaaataaagcatttttttcactgcattctagttgtggtttgtccaaactcatcaatgtatcttatcatgtctgtataccgtcgacctctagctagagcttggcgtaatcatggtcattaccaatgcttaatcagtgaggcacctatctcagcgatctgtctatttcgttcatccatagttgcctgactccccgtcgtgtagataactacgatacgggagggcttaccatctggccccagcgctgcgatgataccgcgagaaccacgctcaccggctccggatttatcagcaataaaccagccagccggaagggccgagcgcagaagtggtcctgcaactttatccgcctccatccagtctattaattgttgccgggaagctagagtaagtagttcgccagttaatagtttgcgcaacgttgttgccatcgctacaggcatcgtggtgtcacgctcgtcgtttggtatggcttcattcagctccggttcccaacgatcaaggcgagttacatgatcccccatgttgtgcaaaaaagcggttagctccttcggtcctccgatcgttgtcagaagtaagttggccgcagtgttatcactcatggttatggcagcactgcataattctcttactgtcatgccatccgtaagatgcttttctgtgactggtgagtactcaaccaagtcattctgagaatagtgtatgcggcgaccgagttgctcttgcccggcgtcaatacgggataataccgcgccacatagcagaactttaaaagtgctcatcattggaaaacgttcttcggggcgaaaactctcaaggatcttaccgctgttgagatccagttcgatgtaacccactcgtgcacccaactgatcttcagcatcttttactttcaccagcgtttctgggtgagcaaaaacaggaaggcaaaatgccgcaaaaaagggaataagggcgacacggaaatgttgaatactcatattcttcctttttcaatattattgaagcatttatcagggttattgtctcatgagcggatacatatttgaatgtatttagaaaaataaacaaa
pCHIP02_HIP2_0428_19-589	ISLR2	taggggtcagtgttacaaccaattaaccaattctgaacattatcgcgagcccatttatacctgaatatggctcataacaccccttgctcatgaccaaaatcccttaacgtgagttacgcgcgcgtcgttccactgagcgtcagaccccgtagaaaagatcaaaggatcttcttgagatcctttttttctgcgcgtaatctgctgcttgcaaacaaaaaaaccaccgctaccagcggtggtttgtttgccggatcaagagctaccaactctttttccgaaggtaactggcttcagcagagcgcagataccaaatactgttcttctagtgtagccgtagttagcccaccacttcaagaactctgtagcaccgcctacatacctcgctctgctaatcctgttaccagtggctgctgccagtggcgataagtcgtgtcttaccgggttggactcaagacgatagttaccggataaggcgcagcggtcgggctgaacggggggttcgtgcacacagcccagcttggagcgaacgacctacaccgaactgagatacctacagcgtgagctatgagaaagcgccacgcttcccgaagggagaaaggcggacaggtatccggtaagcggcagggtcggaacaggagagcgcacgagggagcttccagggggaaacgcctggtatctttatagtcctgtcgggtttcgccacctctgacttgagcgtcgatttttgtgatgctcgtcaggggggcggagcctatggaaaaacgccagcaacgcggcctttttacggttcctggccttttgctggccttttgctcacatgttctttcctgcgttatcccctgattctgtggataaccgtattaccgcctttgagtgagctgataccgctcgccgcagccgaacgaccgagcgcagcgagtcagtgagcgaggaagcggaaggcgagagtagggaactgccaggcatcaaactaagcagaaggcccctgacggatggcctttttgcgtttctacaaactctttctgtgttgtaaaacgacggccagtcatgaacaataaaactgtctgcttacataaacagtaatacaaggggtgttatgagccatattcaacgggaaacgtcttgctctaggccgcgattaaattccaacatggatgctgatttatatgggtataaatgggctcgcgataatgtcgggcaatcaggtgcgacaatctatcgattgtatgggaagcccgatgcgccagagttgtttctgaaacatggcaaaggtagcgttgccaatgatgttacagatgagatggtcagactaaactggctgacggaatttatgcctcttccgaccatcaagcattttatccgtactcctgatgatgcatggttactcaccactgcgatccccgggaaaacagcattccaggtattagaagaatatcctgattcaggtgaaaatattgttgatgcgctggcagtgttcctgcgccggttgcattcgattcctgtttgtaattgtccttttaacagcgatcgcgtatttcgtctcgctcaggcgcaatcacgaatgaataacggtttggttgatgcgagtgattttgatgacgagcgtaatggctggcctgttgaacaagtctggaaagaaatgcataaacttttgccattctcaccggattcagtcgtcactcatggtgatttctcacttgataaccttatttttgacgaggggaaattaataggttgtattgatgttggacgagtcggaatcgcagaccgataccaggatcttgccatcctatggaactgcctcggtgagttttctccttcattacagaaacggctttttcaaaaatatggtattgataatcctgatatgaataaattgcagtttcatttgatgctcgatgagtttttctaactcgggccccctgggcggttctgataacgagtaatcgttaatccgcaaataacgtaaaaacccgcttcggcgggtttttttatggggggagtttagggaaagagcatttgtcagaatatttaagggcgcctgtcactttgcttgatatatgagaattatttaaccttataaatgagaaaaaagcaacgcactttaaataagatacgttgctttttcgattgatgaacacctataattaaactattcatctattatttatgattttttgtatatacaatatttctagtttgttaaagagaattaagaaaataaatctcgaaaataataaagggaaaatcagtttttgatatcaaaattatacatgtcaacgataatacaaaatataatacaaactataagatgttatcagtatttattatcatttagaataaattttgtgtcgcccttaattgtgagcggataacaattacgagcttcatgcacagtggcgttgactcaatattggccattagccatattattcattggttatatagcataaatcaatattggctattggccattgcatacgttgtatctatatcataatatgtacatttatattggctcatgtccaatatgaccgccatgttggcattgattattgactagttattaatagtaatcaattacggggtcattagttcatagcccatatatggagttccgcgttacataacttacggtaaatggcccgcctggctgaccgcccaacgacccccgcccattgacgtcaataatgacgtatgttcccatagtaacgccaatagggactttccattgacgtcaatgggtggagtatttacggtaaactgcccacttggcagtacatcaagtgtatcatatgccaagtacgccccctattgacgtcaatgacggtaaatggcccgcctggcattatgcccagtacatgaccttatgggactttcctacttggcagtacatctacgtattagtcatcgctattaccatggtgatgcggttttggcagtacatcaatgggcgtggatagcggtttgactcacggggatttccaagtctccaccccattgacgtcaatgggagtttgttttggcaccaaaatcaacgggactttccaaaatgtcgtaacaactccgccccattgacgcaaatgggcggtaggcgtgtacggtgggaggtctatataagcagagctcgtttagtgaaccgtcagatcgcctggagacgccatccacgctgttttgacctccatagaagacaccgggaccgatccagcctccgcggccgggaacggtgcattggaacgcggattccccgtgccaagagtgacgtaagtaccgcctatagagtctataggcccacccccttggcttcgttagaacgcggctacaattaatacataaccttatgtatcatacacatacgatttaggtgacactatagaataacatccactttgcctttctctccacaggtgtccactcccaggtccaactgcacctcggttctatcgaaaacgcgcctgctagcgccacc	ATGAAGACCATCATTGCCCTGAGCTACATCTTCTGCCTGGTGTTCGCT	GCGGCCGCC	TCTTGTCCTGAACCTTGTGCCTGCGTGGACAAATACGCCCACCAGTTCGCCGACTGCGCCTACAAAGAACTGAGAGAGGTGCCAGAGGGCCTGCCTGCCAATGTGACAACACTGAGCCTGAGCGCCAACAAGATCACCGTGCTGAGAAGAGGCGCCTTCGCCGATGTGACCCAAGTGACATCTCTGTGGCTGGCCCACAACGAAGTGCGGACAGTTGAACCTGGTGCTCTGGCCGTTCTGAGCCAGCTGAAGAACCTGGACCTGAGCCACAACTTCATCAGCAGCTTCCCTTGGAGCGACCTGCGGAATCTGTCTGCTCTGCAGCTGCTGAAGATGAACCACAACCGGCTGGGAAGCCTGCCTAGAGATGCTCTGGGAGCACTGCCCGATCTGCGGAGCCTGAGAATCAACAACAACAGACTGCGGACACTGGCCCCAGGCACCTTTGATGCTCTGAGCGCTCTGTCTCACCTCCAGCTGTATCACAACCCCTTCCACTGTGGCTGTGGCCTCGTTTGGCTTCAAGCCTGGGCCGCCAGTACCAGAGTGTCTCTGCCTGAGCCAGACTCTATCGCCTGTGCCTCTCCACCAGCTCTGCAGGGCGTTCCAGTGTACAGACTTCCTGCTCTGCCTTGCGCTCCTCCTAGCGTTCACCTGTCTGCCGAACCTCCACTGGAAGCCCCTGGAACACCTCTGAGAGCCGGACTGGCTTTCGTGCTGCACTGTATCGCCGACGGACACCCCACACCTAGACTGCAGTGGCAGCTGCAAATCCCTGGCGGAACAGTGGTGCTGGAACCTCCTGTTCTGAGCGGCGAAGATGATGGCGTGGGAGCCGAAGAAGGCGAAGGCGAAGGCGACGGGGATCTGCTGACACAGACACAGGCTCAGACCCCTACACCAGCTCCAGCTTGGCCTGCTCCTCCTGCCACACCAAGATTTCTGGCCCTGGCCAATGGCAGCCTGCTGGTTCCTCTGCTGTCTGCCAAAGAGGCCGGCGTCTACACATGCAGAGCCCACAATGAGCTGGGCGCCAATAGCACCTCTATCAGAGTGGCCGTGGCCGCCACAGGACCTCCAAAACATGCTCCTGGTGCTGGCGGAGAGCCTGATGGACAAGCCCCTACAAGCGAGAGAAAGAGCACCGCCAAAGGCAGAGGCAACAGCGTGCTGCCTTCTAAGCCTGAGGGCAAGATCAAAGGCCAGGGACTCGCCAAGGTGTCCATCCTGGGAGAAACCGAGACTGAGCCCGAAGAGGATACCAGCGAGGGCGAAGAGGCCGAGGATCAGATTCTGGCTGATCCCGCCGAGGAACAGAGATGCGGAAACGGCGATCCCAGCAGATACGTGTCCAACCACGCCTTCAATCAGAGCGCCGAGCTGAAGCCTCACGTGTTCGAGCTGGGAGTGATCGCCCTGGATGTGGCTGAAAGGGAAGCCAGAGTGCAGCTGACACCACTGGCTGCTAGATGGGGACCTGGACCAGGCGGTGCAGGCGGAGCACCTAGACCTGGAAGAAGGCCTCTGAGACTGCTGTATCTGTGTCCAGCTGGTGGCGGAGCTGCTGTGCAATGGTCCAGAGTTGAGGAAGGCGTGAACGCCTACTGGTTCAGAGGACTGAGGCCCGGCACCAACTACTCTGTGTGTCTTGCTCTGGCTGGCGAGGCCTGTCATGTGCAAGTGGTGTTCAGCACCAAGAAAGAGCTGCCCTCT	GGCGCGCCG	GGCGGC	GACAAGACCCACACCTGCCCCCCCTGCCCAGCTCCAGAACTGCTGGGAGGGCCTTCCGTGTTCCTGTTCCCCCCCAAGCCCAAGGACACCCTGATGATCAGCAGGACCCCCGAGGTGACCTGCGTGGTGGTGGCCGTGTCCCACGAGGACCCAGAGGTGAAGTTCAACTGGTACGTGGACGGCGTGGAGGTGCACAACGCCAAGACCAAGCCCAGAGAGGAGCAGTACAACAGCACCTACAGGGTGGTGTCCGTGCTGACCGTGCTGCACCAGGACTGGCTGAACGGCAAAGAATACAAGTGCAAAGTCTCCAACAAGGCCCTGGCTGCCCCAATCGAAAAGACAATCAGCAAGGCCAAGGGCCAGCCACGGGAGCCCCAGGTGTACACCCTGCCCCCCAGCCGGGAGGAGATGACCAAGAACCAGGTGTCCCTGACCTGTCTGGTGAAGGGCTTCTACCCCAGCGATATCGCCGTGGAGTGGGAGAGCAACGGCCAGCCCGAGAACAACTACAAGACCACCCCCCCAGTGCTGGACAGCGACGGCAGCTTCTTCCTGTACAGCAAGCTGACCGTGGACAAGTCCAGGTGGCAGCAGGGCAACGTGTTCAGCTGCAGCGTGATGCACGAGGCCCTGCACAACCACTACACCCAGAAGTCCCTGAGCCTGAGCCCCGGC	GGCAGC	GATTACAAGGATGATGATGATAAG	GCCAGCGGCGGGTCCGGC	GGTCTGAACGACATCTTCGAGGCTCAGAAAATCGAATGGCACGAA	GGCAGCGGATCTGGGTCC	CGCGGTGTTCCCCATATCGTGATGGTGGATGCCTATAAACGCTACAAA	GGCTCCGGGAGCGGATCT	CATCACCATCATCACCACCATCAC	tag	taaacgcgttacccggtaagccaatcgggtatacacggtcgtcatactgcagacagggttcttctactttgcaagatagtcttgagtagtaaaataaatagatagagaaaatcagcctcgactgtgccttctagttgccagccatctgttgtttgcccctcccccgtgccttccttgaccctggaaggtgccactcccactgtcctttcctaataaaatgaggaaattgcatcacaacactcaaccctatctcggtctattcttttgatttataagggattttgccgatttcggcctattggttaaaaaatgagctaatttaacaaaaatttaacgcgaattaattctgtggaatgtgtgtcagttagggtgtggaaagtccccaggctccccagcaggcagaagtatgcaaagcatgcatctcaattagtcagcaaccaggtgtggaaagtccccaggctccccagcaggcagaagtatgcaaagcatgcatctcaattagtcagcaaccatagtcccgcccctaactccgcccatcccgcccctaactccgcccagttccgcccattctccgccccatggctgactaattttttttatttatgcagaggccgaggccgcctctgcctctgagctattccagaagtagtgaggaggcttttttggaggcctaggcttttgcaaaaagctcccgggagcttgtatatccattttcggatctgatcagcacgtgttgacaattaatcatcggcatagtatatcggcatagtataatacgacaaggtgaggaactaaaccatgaccgagtacaagcccacggtgcgcctcgccacccgcgacgacgtccccagggccgtacgcaccctcgccgccgcgttcgccgactaccccgccacgcgccacaccgtcgatccggaccgccacatcgagcgggtcaccgagctgcaagaactcttcctcacgcgcgtcgggctcgacatcggcaaggtgtgggtcgcggacgacggcgccgcggtggcggtctggaccacgccggagagcgtcgaagcgggggcggtgttcgccgagatcggcccgcgcatggccgagttgagcggttcccggctggccgcgcagcaacagatggaaggcctcctggcgccgcaccggcccaaggagcccgcgtggttcctggccaccgtcggcgtctcgcccgaccaccagggcaagggtctgggcagcgccgtcgtgctccccggagtggaggcggccgagcgcgccggggtgcccgccttcctggagacatccgcgccccgcaacctccccttctacgagcggctcggcttcaccgtcaccgccgacgtcgaggtgcccgaaggaccgcgcacctggtgcatgacccgcaagcccggtgcctgacacgtgctacgagatttcgattccaccgccgccttctatgaaaggttgggcttcggaatcgttttccgggacgccggctggatgatcctccagcgcggggatctcatgctggagttcttcgcccaccccaacttgtttattgcagcttataatggttacaaataaagcaatagcatcacaaatttcacaaataaagcatttttttcactgcattctagttgtggtttgtccaaactcatcaatgtatcttatcatgtctgtataccgtcgacctctagctagagcttggcgtaatcatggtcattaccaatgcttaatcagtgaggcacctatctcagcgatctgtctatttcgttcatccatagttgcctgactccccgtcgtgtagataactacgatacgggagggcttaccatctggccccagcgctgcgatgataccgcgagaaccacgctcaccggctccggatttatcagcaataaaccagccagccggaagggccgagcgcagaagtggtcctgcaactttatccgcctccatccagtctattaattgttgccgggaagctagagtaagtagttcgccagttaatagtttgcgcaacgttgttgccatcgctacaggcatcgtggtgtcacgctcgtcgtttggtatggcttcattcagctccggttcccaacgatcaaggcgagttacatgatcccccatgttgtgcaaaaaagcggttagctccttcggtcctccgatcgttgtcagaagtaagttggccgcagtgttatcactcatggttatggcagcactgcataattctcttactgtcatgccatccgtaagatgcttttctgtgactggtgagtactcaaccaagtcattctgagaatagtgtatgcggcgaccgagttgctcttgcccggcgtcaatacgggataataccgcgccacatagcagaactttaaaagtgctcatcattggaaaacgttcttcggggcgaaaactctcaaggatcttaccgctgttgagatccagttcgatgtaacccactcgtgcacccaactgatcttcagcatcttttactttcaccagcgtttctgggtgagcaaaaacaggaaggcaaaatgccgcaaaaaagggaataagggcgacacggaaatgttgaatactcatattcttcctttttcaatattattgaagcatttatcagggttattgtctcatgagcggatacatatttgaatgtatttagaaaaataaacaaa	taggggtcagtgttacaaccaattaaccaattctgaacattatcgcgagcccatttatacctgaatatggctcataacaccccttgctcatgaccaaaatcccttaacgtgagttacgcgcgcgtcgttccactgagcgtcagaccccgtagaaaagatcaaaggatcttcttgagatcctttttttctgcgcgtaatctgctgcttgcaaacaaaaaaaccaccgctaccagcggtggtttgtttgccggatcaagagctaccaactctttttccgaaggtaactggcttcagcagagcgcagataccaaatactgttcttctagtgtagccgtagttagcccaccacttcaagaactctgtagcaccgcctacatacctcgctctgctaatcctgttaccagtggctgctgccagtggcgataagtcgtgtcttaccgggttggactcaagacgatagttaccggataaggcgcagcggtcgggctgaacggggggttcgtgcacacagcccagcttggagcgaacgacctacaccgaactgagatacctacagcgtgagctatgagaaagcgccacgcttcccgaagggagaaaggcggacaggtatccggtaagcggcagggtcggaacaggagagcgcacgagggagcttccagggggaaacgcctggtatctttatagtcctgtcgggtttcgccacctctgacttgagcgtcgatttttgtgatgctcgtcaggggggcggagcctatggaaaaacgccagcaacgcggcctttttacggttcctggccttttgctggccttttgctcacatgttctttcctgcgttatcccctgattctgtggataaccgtattaccgcctttgagtgagctgataccgctcgccgcagccgaacgaccgagcgcagcgagtcagtgagcgaggaagcggaaggcgagagtagggaactgccaggcatcaaactaagcagaaggcccctgacggatggcctttttgcgtttctacaaactctttctgtgttgtaaaacgacggccagtcatgaacaataaaactgtctgcttacataaacagtaatacaaggggtgttatgagccatattcaacgggaaacgtcttgctctaggccgcgattaaattccaacatggatgctgatttatatgggtataaatgggctcgcgataatgtcgggcaatcaggtgcgacaatctatcgattgtatgggaagcccgatgcgccagagttgtttctgaaacatggcaaaggtagcgttgccaatgatgttacagatgagatggtcagactaaactggctgacggaatttatgcctcttccgaccatcaagcattttatccgtactcctgatgatgcatggttactcaccactgcgatccccgggaaaacagcattccaggtattagaagaatatcctgattcaggtgaaaatattgttgatgcgctggcagtgttcctgcgccggttgcattcgattcctgtttgtaattgtccttttaacagcgatcgcgtatttcgtctcgctcaggcgcaatcacgaatgaataacggtttggttgatgcgagtgattttgatgacgagcgtaatggctggcctgttgaacaagtctggaaagaaatgcataaacttttgccattctcaccggattcagtcgtcactcatggtgatttctcacttgataaccttatttttgacgaggggaaattaataggttgtattgatgttggacgagtcggaatcgcagaccgataccaggatcttgccatcctatggaactgcctcggtgagttttctccttcattacagaaacggctttttcaaaaatatggtattgataatcctgatatgaataaattgcagtttcatttgatgctcgatgagtttttctaactcgggccccctgggcggttctgataacgagtaatcgttaatccgcaaataacgtaaaaacccgcttcggcgggtttttttatggggggagtttagggaaagagcatttgtcagaatatttaagggcgcctgtcactttgcttgatatatgagaattatttaaccttataaatgagaaaaaagcaacgcactttaaataagatacgttgctttttcgattgatgaacacctataattaaactattcatctattatttatgattttttgtatatacaatatttctagtttgttaaagagaattaagaaaataaatctcgaaaataataaagggaaaatcagtttttgatatcaaaattatacatgtcaacgataatacaaaatataatacaaactataagatgttatcagtatttattatcatttagaataaattttgtgtcgcccttaattgtgagcggataacaattacgagcttcatgcacagtggcgttgactcaatattggccattagccatattattcattggttatatagcataaatcaatattggctattggccattgcatacgttgtatctatatcataatatgtacatttatattggctcatgtccaatatgaccgccatgttggcattgattattgactagttattaatagtaatcaattacggggtcattagttcatagcccatatatggagttccgcgttacataacttacggtaaatggcccgcctggctgaccgcccaacgacccccgcccattgacgtcaataatgacgtatgttcccatagtaacgccaatagggactttccattgacgtcaatgggtggagtatttacggtaaactgcccacttggcagtacatcaagtgtatcatatgccaagtacgccccctattgacgtcaatgacggtaaatggcccgcctggcattatgcccagtacatgaccttatgggactttcctacttggcagtacatctacgtattagtcatcgctattaccatggtgatgcggttttggcagtacatcaatgggcgtggatagcggtttgactcacggggatttccaagtctccaccccattgacgtcaatgggagtttgttttggcaccaaaatcaacgggactttccaaaatgtcgtaacaactccgccccattgacgcaaatgggcggtaggcgtgtacggtgggaggtctatataagcagagctcgtttagtgaaccgtcagatcgcctggagacgccatccacgctgttttgacctccatagaagacaccgggaccgatccagcctccgcggccgggaacggtgcattggaacgcggattccccgtgccaagagtgacgtaagtaccgcctatagagtctataggcccacccccttggcttcgttagaacgcggctacaattaatacataaccttatgtatcatacacatacgatttaggtgacactatagaataacatccactttgcctttctctccacaggtgtccactcccaggtccaactgcacctcggttctatcgaaaacgcgcctgctagcgccaccATGAAGACCATCATTGCCCTGAGCTACATCTTCTGCCTGGTGTTCGCTGCGGCCGCCTCTTGTCCTGAACCTTGTGCCTGCGTGGACAAATACGCCCACCAGTTCGCCGACTGCGCCTACAAAGAACTGAGAGAGGTGCCAGAGGGCCTGCCTGCCAATGTGACAACACTGAGCCTGAGCGCCAACAAGATCACCGTGCTGAGAAGAGGCGCCTTCGCCGATGTGACCCAAGTGACATCTCTGTGGCTGGCCCACAACGAAGTGCGGACAGTTGAACCTGGTGCTCTGGCCGTTCTGAGCCAGCTGAAGAACCTGGACCTGAGCCACAACTTCATCAGCAGCTTCCCTTGGAGCGACCTGCGGAATCTGTCTGCTCTGCAGCTGCTGAAGATGAACCACAACCGGCTGGGAAGCCTGCCTAGAGATGCTCTGGGAGCACTGCCCGATCTGCGGAGCCTGAGAATCAACAACAACAGACTGCGGACACTGGCCCCAGGCACCTTTGATGCTCTGAGCGCTCTGTCTCACCTCCAGCTGTATCACAACCCCTTCCACTGTGGCTGTGGCCTCGTTTGGCTTCAAGCCTGGGCCGCCAGTACCAGAGTGTCTCTGCCTGAGCCAGACTCTATCGCCTGTGCCTCTCCACCAGCTCTGCAGGGCGTTCCAGTGTACAGACTTCCTGCTCTGCCTTGCGCTCCTCCTAGCGTTCACCTGTCTGCCGAACCTCCACTGGAAGCCCCTGGAACACCTCTGAGAGCCGGACTGGCTTTCGTGCTGCACTGTATCGCCGACGGACACCCCACACCTAGACTGCAGTGGCAGCTGCAAATCCCTGGCGGAACAGTGGTGCTGGAACCTCCTGTTCTGAGCGGCGAAGATGATGGCGTGGGAGCCGAAGAAGGCGAAGGCGAAGGCGACGGGGATCTGCTGACACAGACACAGGCTCAGACCCCTACACCAGCTCCAGCTTGGCCTGCTCCTCCTGCCACACCAAGATTTCTGGCCCTGGCCAATGGCAGCCTGCTGGTTCCTCTGCTGTCTGCCAAAGAGGCCGGCGTCTACACATGCAGAGCCCACAATGAGCTGGGCGCCAATAGCACCTCTATCAGAGTGGCCGTGGCCGCCACAGGACCTCCAAAACATGCTCCTGGTGCTGGCGGAGAGCCTGATGGACAAGCCCCTACAAGCGAGAGAAAGAGCACCGCCAAAGGCAGAGGCAACAGCGTGCTGCCTTCTAAGCCTGAGGGCAAGATCAAAGGCCAGGGACTCGCCAAGGTGTCCATCCTGGGAGAAACCGAGACTGAGCCCGAAGAGGATACCAGCGAGGGCGAAGAGGCCGAGGATCAGATTCTGGCTGATCCCGCCGAGGAACAGAGATGCGGAAACGGCGATCCCAGCAGATACGTGTCCAACCACGCCTTCAATCAGAGCGCCGAGCTGAAGCCTCACGTGTTCGAGCTGGGAGTGATCGCCCTGGATGTGGCTGAAAGGGAAGCCAGAGTGCAGCTGACACCACTGGCTGCTAGATGGGGACCTGGACCAGGCGGTGCAGGCGGAGCACCTAGACCTGGAAGAAGGCCTCTGAGACTGCTGTATCTGTGTCCAGCTGGTGGCGGAGCTGCTGTGCAATGGTCCAGAGTTGAGGAAGGCGTGAACGCCTACTGGTTCAGAGGACTGAGGCCCGGCACCAACTACTCTGTGTGTCTTGCTCTGGCTGGCGAGGCCTGTCATGTGCAAGTGGTGTTCAGCACCAAGAAAGAGCTGCCCTCTGGCGCGCCGGGCGGCGACAAGACCCACACCTGCCCCCCCTGCCCAGCTCCAGAACTGCTGGGAGGGCCTTCCGTGTTCCTGTTCCCCCCCAAGCCCAAGGACACCCTGATGATCAGCAGGACCCCCGAGGTGACCTGCGTGGTGGTGGCCGTGTCCCACGAGGACCCAGAGGTGAAGTTCAACTGGTACGTGGACGGCGTGGAGGTGCACAACGCCAAGACCAAGCCCAGAGAGGAGCAGTACAACAGCACCTACAGGGTGGTGTCCGTGCTGACCGTGCTGCACCAGGACTGGCTGAACGGCAAAGAATACAAGTGCAAAGTCTCCAACAAGGCCCTGGCTGCCCCAATCGAAAAGACAATCAGCAAGGCCAAGGGCCAGCCACGGGAGCCCCAGGTGTACACCCTGCCCCCCAGCCGGGAGGAGATGACCAAGAACCAGGTGTCCCTGACCTGTCTGGTGAAGGGCTTCTACCCCAGCGATATCGCCGTGGAGTGGGAGAGCAACGGCCAGCCCGAGAACAACTACAAGACCACCCCCCCAGTGCTGGACAGCGACGGCAGCTTCTTCCTGTACAGCAAGCTGACCGTGGACAAGTCCAGGTGGCAGCAGGGCAACGTGTTCAGCTGCAGCGTGATGCACGAGGCCCTGCACAACCACTACACCCAGAAGTCCCTGAGCCTGAGCCCCGGCGGCAGCGATTACAAGGATGATGATGATAAGGCCAGCGGCGGGTCCGGCGGTCTGAACGACATCTTCGAGGCTCAGAAAATCGAATGGCACGAAGGCAGCGGATCTGGGTCCCGCGGTGTTCCCCATATCGTGATGGTGGATGCCTATAAACGCTACAAAGGCTCCGGGAGCGGATCTCATCACCATCATCACCACCATCACtagtaaacgcgttacccggtaagccaatcgggtatacacggtcgtcatactgcagacagggttcttctactttgcaagatagtcttgagtagtaaaataaatagatagagaaaatcagcctcgactgtgccttctagttgccagccatctgttgtttgcccctcccccgtgccttccttgaccctggaaggtgccactcccactgtcctttcctaataaaatgaggaaattgcatcacaacactcaaccctatctcggtctattcttttgatttataagggattttgccgatttcggcctattggttaaaaaatgagctaatttaacaaaaatttaacgcgaattaattctgtggaatgtgtgtcagttagggtgtggaaagtccccaggctccccagcaggcagaagtatgcaaagcatgcatctcaattagtcagcaaccaggtgtggaaagtccccaggctccccagcaggcagaagtatgcaaagcatgcatctcaattagtcagcaaccatagtcccgcccctaactccgcccatcccgcccctaactccgcccagttccgcccattctccgccccatggctgactaattttttttatttatgcagaggccgaggccgcctctgcctctgagctattccagaagtagtgaggaggcttttttggaggcctaggcttttgcaaaaagctcccgggagcttgtatatccattttcggatctgatcagcacgtgttgacaattaatcatcggcatagtatatcggcatagtataatacgacaaggtgaggaactaaaccatgaccgagtacaagcccacggtgcgcctcgccacccgcgacgacgtccccagggccgtacgcaccctcgccgccgcgttcgccgactaccccgccacgcgccacaccgtcgatccggaccgccacatcgagcgggtcaccgagctgcaagaactcttcctcacgcgcgtcgggctcgacatcggcaaggtgtgggtcgcggacgacggcgccgcggtggcggtctggaccacgccggagagcgtcgaagcgggggcggtgttcgccgagatcggcccgcgcatggccgagttgagcggttcccggctggccgcgcagcaacagatggaaggcctcctggcgccgcaccggcccaaggagcccgcgtggttcctggccaccgtcggcgtctcgcccgaccaccagggcaagggtctgggcagcgccgtcgtgctccccggagtggaggcggccgagcgcgccggggtgcccgccttcctggagacatccgcgccccgcaacctccccttctacgagcggctcggcttcaccgtcaccgccgacgtcgaggtgcccgaaggaccgcgcacctggtgcatgacccgcaagcccggtgcctgacacgtgctacgagatttcgattccaccgccgccttctatgaaaggttgggcttcggaatcgttttccgggacgccggctggatgatcctccagcgcggggatctcatgctggagttcttcgcccaccccaacttgtttattgcagcttataatggttacaaataaagcaatagcatcacaaatttcacaaataaagcatttttttcactgcattctagttgtggtttgtccaaactcatcaatgtatcttatcatgtctgtataccgtcgacctctagctagagcttggcgtaatcatggtcattaccaatgcttaatcagtgaggcacctatctcagcgatctgtctatttcgttcatccatagttgcctgactccccgtcgtgtagataactacgatacgggagggcttaccatctggccccagcgctgcgatgataccgcgagaaccacgctcaccggctccggatttatcagcaataaaccagccagccggaagggccgagcgcagaagtggtcctgcaactttatccgcctccatccagtctattaattgttgccgggaagctagagtaagtagttcgccagttaatagtttgcgcaacgttgttgccatcgctacaggcatcgtggtgtcacgctcgtcgtttggtatggcttcattcagctccggttcccaacgatcaaggcgagttacatgatcccccatgttgtgcaaaaaagcggttagctccttcggtcctccgatcgttgtcagaagtaagttggccgcagtgttatcactcatggttatggcagcactgcataattctcttactgtcatgccatccgtaagatgcttttctgtgactggtgagtactcaaccaagtcattctgagaatagtgtatgcggcgaccgagttgctcttgcccggcgtcaatacgggataataccgcgccacatagcagaactttaaaagtgctcatcattggaaaacgttcttcggggcgaaaactctcaaggatcttaccgctgttgagatccagttcgatgtaacccactcgtgcacccaactgatcttcagcatcttttactttcaccagcgtttctgggtgagcaaaaacaggaaggcaaaatgccgcaaaaaagggaataagggcgacacggaaatgttgaatactcatattcttcctttttcaatattattgaagcatttatcagggttattgtctcatgagcggatacatatttgaatgtatttagaaaaataaacaaa
pCHIP02_HIP2_0462_21-722	IGSF9B	taggggtcagtgttacaaccaattaaccaattctgaacattatcgcgagcccatttatacctgaatatggctcataacaccccttgctcatgaccaaaatcccttaacgtgagttacgcgcgcgtcgttccactgagcgtcagaccccgtagaaaagatcaaaggatcttcttgagatcctttttttctgcgcgtaatctgctgcttgcaaacaaaaaaaccaccgctaccagcggtggtttgtttgccggatcaagagctaccaactctttttccgaaggtaactggcttcagcagagcgcagataccaaatactgttcttctagtgtagccgtagttagcccaccacttcaagaactctgtagcaccgcctacatacctcgctctgctaatcctgttaccagtggctgctgccagtggcgataagtcgtgtcttaccgggttggactcaagacgatagttaccggataaggcgcagcggtcgggctgaacggggggttcgtgcacacagcccagcttggagcgaacgacctacaccgaactgagatacctacagcgtgagctatgagaaagcgccacgcttcccgaagggagaaaggcggacaggtatccggtaagcggcagggtcggaacaggagagcgcacgagggagcttccagggggaaacgcctggtatctttatagtcctgtcgggtttcgccacctctgacttgagcgtcgatttttgtgatgctcgtcaggggggcggagcctatggaaaaacgccagcaacgcggcctttttacggttcctggccttttgctggccttttgctcacatgttctttcctgcgttatcccctgattctgtggataaccgtattaccgcctttgagtgagctgataccgctcgccgcagccgaacgaccgagcgcagcgagtcagtgagcgaggaagcggaaggcgagagtagggaactgccaggcatcaaactaagcagaaggcccctgacggatggcctttttgcgtttctacaaactctttctgtgttgtaaaacgacggccagtcatgaacaataaaactgtctgcttacataaacagtaatacaaggggtgttatgagccatattcaacgggaaacgtcttgctctaggccgcgattaaattccaacatggatgctgatttatatgggtataaatgggctcgcgataatgtcgggcaatcaggtgcgacaatctatcgattgtatgggaagcccgatgcgccagagttgtttctgaaacatggcaaaggtagcgttgccaatgatgttacagatgagatggtcagactaaactggctgacggaatttatgcctcttccgaccatcaagcattttatccgtactcctgatgatgcatggttactcaccactgcgatccccgggaaaacagcattccaggtattagaagaatatcctgattcaggtgaaaatattgttgatgcgctggcagtgttcctgcgccggttgcattcgattcctgtttgtaattgtccttttaacagcgatcgcgtatttcgtctcgctcaggcgcaatcacgaatgaataacggtttggttgatgcgagtgattttgatgacgagcgtaatggctggcctgttgaacaagtctggaaagaaatgcataaacttttgccattctcaccggattcagtcgtcactcatggtgatttctcacttgataaccttatttttgacgaggggaaattaataggttgtattgatgttggacgagtcggaatcgcagaccgataccaggatcttgccatcctatggaactgcctcggtgagttttctccttcattacagaaacggctttttcaaaaatatggtattgataatcctgatatgaataaattgcagtttcatttgatgctcgatgagtttttctaactcgggccccctgggcggttctgataacgagtaatcgttaatccgcaaataacgtaaaaacccgcttcggcgggtttttttatggggggagtttagggaaagagcatttgtcagaatatttaagggcgcctgtcactttgcttgatatatgagaattatttaaccttataaatgagaaaaaagcaacgcactttaaataagatacgttgctttttcgattgatgaacacctataattaaactattcatctattatttatgattttttgtatatacaatatttctagtttgttaaagagaattaagaaaataaatctcgaaaataataaagggaaaatcagtttttgatatcaaaattatacatgtcaacgataatacaaaatataatacaaactataagatgttatcagtatttattatcatttagaataaattttgtgtcgcccttaattgtgagcggataacaattacgagcttcatgcacagtggcgttgactcaatattggccattagccatattattcattggttatatagcataaatcaatattggctattggccattgcatacgttgtatctatatcataatatgtacatttatattggctcatgtccaatatgaccgccatgttggcattgattattgactagttattaatagtaatcaattacggggtcattagttcatagcccatatatggagttccgcgttacataacttacggtaaatggcccgcctggctgaccgcccaacgacccccgcccattgacgtcaataatgacgtatgttcccatagtaacgccaatagggactttccattgacgtcaatgggtggagtatttacggtaaactgcccacttggcagtacatcaagtgtatcatatgccaagtacgccccctattgacgtcaatgacggtaaatggcccgcctggcattatgcccagtacatgaccttatgggactttcctacttggcagtacatctacgtattagtcatcgctattaccatggtgatgcggttttggcagtacatcaatgggcgtggatagcggtttgactcacggggatttccaagtctccaccccattgacgtcaatgggagtttgttttggcaccaaaatcaacgggactttccaaaatgtcgtaacaactccgccccattgacgcaaatgggcggtaggcgtgtacggtgggaggtctatataagcagagctcgtttagtgaaccgtcagatcgcctggagacgccatccacgctgttttgacctccatagaagacaccgggaccgatccagcctccgcggccgggaacggtgcattggaacgcggattccccgtgccaagagtgacgtaagtaccgcctatagagtctataggcccacccccttggcttcgttagaacgcggctacaattaatacataaccttatgtatcatacacatacgatttaggtgacactatagaataacatccactttgcctttctctccacaggtgtccactcccaggtccaactgcacctcggttctatcgaaaacgcgcctgctagcgccacc	ATGAAGACCATCATTGCCCTGAGCTACATCTTCTGCCTGGTGTTCGCT	GCGGCCGCC	GAAGGTGCTCATGGACTGAGAGAAGAACCCGAGTTTGTGACAGCCAGAGCCGGCGAATCTGTGGTGCTGAGATGTGATGTGATTCACCCCGTGACAGGCCAGCCTCCTCCTTACGTGGTGGAATGGTTCAAGTTCGGCGTGCCCATTCCTATCTTCATCAAGTTTGGCTACTACCCTCCTCACGTGGACCCTGAATATGCCGGCAGAGCCTCTCTGCACGACAAAGCCTCACTGAGACTGGAACAAGTGCGGAGCGAGGACCAAGGATGGTACGAGTGCAAGGTGCTGATGCTGGACCAGCAGTACGACACCTTCCACAATGGCAGCTGGGTGCACCTGACCATCAATGCCCCTCCAACCTTCACCGAGACACCTCCACAGTACATCGAGGCCAAAGAAGGCGGCAGCATCACCATGACCTGCACCGCCTTTGGCAACCCCAAGCCTATCGTGACATGGCTGAAAGAGGGAACACTGCTGGGCGCCAGCGGAAAGTATCAGGTGTCCGATGGCAGCCTGACCGTGACATCTGTGTCCAGAGAGGACAGAGGCGCCTACACCTGTAGAGCCTATAGCATTCAGGGCGAAGCCGTGCACACCACACATCTGCTTGTGCAGGGCCCTCCTTTCATCGTGTCCCCACCTGAGAACATCACCGTGAACATCAGCCAGGACGCCCTGCTGACATGTAGAGCCGAGGCCTATCCTGGCAACCTGACCTACACATGGTACTGGCAGGACGAGAACGTGTACTTCCAGAACGACCTGAAGCTGAGAGTGCGCATCCTGATCGACGGCACCCTGATCATCTTCAGAGTGAAGCCCGAGGACAGCGGCAAGTACACCTGTGTGCCTAGCAATAGCCTGGGCAGATCTCCTTCTGCCTCCGCCTACCTGACAGTGCAGTATCCCGCCAGAGTGCTGAACATGCCTCCTGTGATCTACGTGCCAGTGGGCATCCACGGCTACATCAGATGTCCTGTGGATGCCGAGCCTCCTGCCACAGTGGTCAAGTGGAACAAGGATGGCAGACCCCTGCAGGTCGAGAAGAATCTCGGATGGACACTGATGGAAGATGGCAGCATCCGGATCGAGGAAGCCACAGAAGAGGCCCTGGGCACATACACATGCGTGCCATACAACACACTGGGCACCATGGGACAGTCTGCCCCTGCTAGACTGGTGCTGAAGGACCCTCCTTACTTTACCGTGCTGCCCGGCTGGGAGTATAGACAAGAAGCCGGAAGAGAGCTGCTGATCCCTTGCGCTGCTGCTGGCGATCCTTTTCCAGTGATCACATGGCGGAAAGTGGGCAAGCCCAGCAGAAGCAAACACTCTGCCCTGCCTAGCGGAAGCCTGCAGTTTAGAGCCCTGAGCAAAGAGGATCACGGCGAGTGGGAATGCGTGGCCACCAATGTGGTCACCAGCATCACAGCCAGCACACACCTGACTGTGATCGGCACATCTCCACACGCTCCAGGATCTGTGCGGGTGCAAGTGTCTATGACCACCGCCAATGTGTCCTGGGAGCCTGGCTATGATGGCGGCTACGAGCAGACCTTCTCCGTGTGGATGAAGAGAGCCCAGTTCGGCCCTCACGATTGGCTGTCTTTGCCTGTGCCTCCTGGACCTTCTTGGCTGCTGGTGGATACCCTGGAACCTGAGACAGCCTACCAGTTTAGCGTGCTGGCCCAGAACAAGCTGGGCACAAGCGCCTTTTCTGAGGTCGTGACCGTGAATACCCTGGCTTTCCCCATCACCACACCTGAGCCTCTGGTGCTGGTCACCCCTCCTAGATGCCTGATCGCCAATAGAACCCAGCAAGGCGTGCTGCTGTCTTGGCTCCCTCCAGCCAATCACAGCTTCCCCATCGACCGGTACATCATGGAATTCAGAGTGGCCGAGAGATGGGAGCTGCTGGATGATGGAATTCCTGGCACCGAGGGCGAGTTCTTCGCCAAGGATCTCTCCCAGGATACTTGGTACGAATTCCGCGTTCTGGCCGTGATGCAGGACCTGATCAGCGAGCCTTCTAATATCGCCGGCGTGTCCAGCACCGACATCTTCCCTCAACCTGATCTGACCGAGGATGGCCTGGCTAGACCT	GGCGCGCCG	GGCGGC	GACAAGACCCACACCTGCCCCCCCTGCCCAGCTCCAGAACTGCTGGGAGGGCCTTCCGTGTTCCTGTTCCCCCCCAAGCCCAAGGACACCCTGATGATCAGCAGGACCCCCGAGGTGACCTGCGTGGTGGTGGCCGTGTCCCACGAGGACCCAGAGGTGAAGTTCAACTGGTACGTGGACGGCGTGGAGGTGCACAACGCCAAGACCAAGCCCAGAGAGGAGCAGTACAACAGCACCTACAGGGTGGTGTCCGTGCTGACCGTGCTGCACCAGGACTGGCTGAACGGCAAAGAATACAAGTGCAAAGTCTCCAACAAGGCCCTGGCTGCCCCAATCGAAAAGACAATCAGCAAGGCCAAGGGCCAGCCACGGGAGCCCCAGGTGTACACCCTGCCCCCCAGCCGGGAGGAGATGACCAAGAACCAGGTGTCCCTGACCTGTCTGGTGAAGGGCTTCTACCCCAGCGATATCGCCGTGGAGTGGGAGAGCAACGGCCAGCCCGAGAACAACTACAAGACCACCCCCCCAGTGCTGGACAGCGACGGCAGCTTCTTCCTGTACAGCAAGCTGACCGTGGACAAGTCCAGGTGGCAGCAGGGCAACGTGTTCAGCTGCAGCGTGATGCACGAGGCCCTGCACAACCACTACACCCAGAAGTCCCTGAGCCTGAGCCCCGGC	GGCAGC	GATTACAAGGATGATGATGATAAG	GCCAGCGGCGGGTCCGGC	GGTCTGAACGACATCTTCGAGGCTCAGAAAATCGAATGGCACGAA	GGCAGCGGATCTGGGTCC	CGCGGTGTTCCCCATATCGTGATGGTGGATGCCTATAAACGCTACAAA	GGCTCCGGGAGCGGATCT	CATCACCATCATCACCACCATCAC	tag	taaacgcgttacccggtaagccaatcgggtatacacggtcgtcatactgcagacagggttcttctactttgcaagatagtcttgagtagtaaaataaatagatagagaaaatcagcctcgactgtgccttctagttgccagccatctgttgtttgcccctcccccgtgccttccttgaccctggaaggtgccactcccactgtcctttcctaataaaatgaggaaattgcatcacaacactcaaccctatctcggtctattcttttgatttataagggattttgccgatttcggcctattggttaaaaaatgagctaatttaacaaaaatttaacgcgaattaattctgtggaatgtgtgtcagttagggtgtggaaagtccccaggctccccagcaggcagaagtatgcaaagcatgcatctcaattagtcagcaaccaggtgtggaaagtccccaggctccccagcaggcagaagtatgcaaagcatgcatctcaattagtcagcaaccatagtcccgcccctaactccgcccatcccgcccctaactccgcccagttccgcccattctccgccccatggctgactaattttttttatttatgcagaggccgaggccgcctctgcctctgagctattccagaagtagtgaggaggcttttttggaggcctaggcttttgcaaaaagctcccgggagcttgtatatccattttcggatctgatcagcacgtgttgacaattaatcatcggcatagtatatcggcatagtataatacgacaaggtgaggaactaaaccatgaccgagtacaagcccacggtgcgcctcgccacccgcgacgacgtccccagggccgtacgcaccctcgccgccgcgttcgccgactaccccgccacgcgccacaccgtcgatccggaccgccacatcgagcgggtcaccgagctgcaagaactcttcctcacgcgcgtcgggctcgacatcggcaaggtgtgggtcgcggacgacggcgccgcggtggcggtctggaccacgccggagagcgtcgaagcgggggcggtgttcgccgagatcggcccgcgcatggccgagttgagcggttcccggctggccgcgcagcaacagatggaaggcctcctggcgccgcaccggcccaaggagcccgcgtggttcctggccaccgtcggcgtctcgcccgaccaccagggcaagggtctgggcagcgccgtcgtgctccccggagtggaggcggccgagcgcgccggggtgcccgccttcctggagacatccgcgccccgcaacctccccttctacgagcggctcggcttcaccgtcaccgccgacgtcgaggtgcccgaaggaccgcgcacctggtgcatgacccgcaagcccggtgcctgacacgtgctacgagatttcgattccaccgccgccttctatgaaaggttgggcttcggaatcgttttccgggacgccggctggatgatcctccagcgcggggatctcatgctggagttcttcgcccaccccaacttgtttattgcagcttataatggttacaaataaagcaatagcatcacaaatttcacaaataaagcatttttttcactgcattctagttgtggtttgtccaaactcatcaatgtatcttatcatgtctgtataccgtcgacctctagctagagcttggcgtaatcatggtcattaccaatgcttaatcagtgaggcacctatctcagcgatctgtctatttcgttcatccatagttgcctgactccccgtcgtgtagataactacgatacgggagggcttaccatctggccccagcgctgcgatgataccgcgagaaccacgctcaccggctccggatttatcagcaataaaccagccagccggaagggccgagcgcagaagtggtcctgcaactttatccgcctccatccagtctattaattgttgccgggaagctagagtaagtagttcgccagttaatagtttgcgcaacgttgttgccatcgctacaggcatcgtggtgtcacgctcgtcgtttggtatggcttcattcagctccggttcccaacgatcaaggcgagttacatgatcccccatgttgtgcaaaaaagcggttagctccttcggtcctccgatcgttgtcagaagtaagttggccgcagtgttatcactcatggttatggcagcactgcataattctcttactgtcatgccatccgtaagatgcttttctgtgactggtgagtactcaaccaagtcattctgagaatagtgtatgcggcgaccgagttgctcttgcccggcgtcaatacgggataataccgcgccacatagcagaactttaaaagtgctcatcattggaaaacgttcttcggggcgaaaactctcaaggatcttaccgctgttgagatccagttcgatgtaacccactcgtgcacccaactgatcttcagcatcttttactttcaccagcgtttctgggtgagcaaaaacaggaaggcaaaatgccgcaaaaaagggaataagggcgacacggaaatgttgaatactcatattcttcctttttcaatattattgaagcatttatcagggttattgtctcatgagcggatacatatttgaatgtatttagaaaaataaacaaa	taggggtcagtgttacaaccaattaaccaattctgaacattatcgcgagcccatttatacctgaatatggctcataacaccccttgctcatgaccaaaatcccttaacgtgagttacgcgcgcgtcgttccactgagcgtcagaccccgtagaaaagatcaaaggatcttcttgagatcctttttttctgcgcgtaatctgctgcttgcaaacaaaaaaaccaccgctaccagcggtggtttgtttgccggatcaagagctaccaactctttttccgaaggtaactggcttcagcagagcgcagataccaaatactgttcttctagtgtagccgtagttagcccaccacttcaagaactctgtagcaccgcctacatacctcgctctgctaatcctgttaccagtggctgctgccagtggcgataagtcgtgtcttaccgggttggactcaagacgatagttaccggataaggcgcagcggtcgggctgaacggggggttcgtgcacacagcccagcttggagcgaacgacctacaccgaactgagatacctacagcgtgagctatgagaaagcgccacgcttcccgaagggagaaaggcggacaggtatccggtaagcggcagggtcggaacaggagagcgcacgagggagcttccagggggaaacgcctggtatctttatagtcctgtcgggtttcgccacctctgacttgagcgtcgatttttgtgatgctcgtcaggggggcggagcctatggaaaaacgccagcaacgcggcctttttacggttcctggccttttgctggccttttgctcacatgttctttcctgcgttatcccctgattctgtggataaccgtattaccgcctttgagtgagctgataccgctcgccgcagccgaacgaccgagcgcagcgagtcagtgagcgaggaagcggaaggcgagagtagggaactgccaggcatcaaactaagcagaaggcccctgacggatggcctttttgcgtttctacaaactctttctgtgttgtaaaacgacggccagtcatgaacaataaaactgtctgcttacataaacagtaatacaaggggtgttatgagccatattcaacgggaaacgtcttgctctaggccgcgattaaattccaacatggatgctgatttatatgggtataaatgggctcgcgataatgtcgggcaatcaggtgcgacaatctatcgattgtatgggaagcccgatgcgccagagttgtttctgaaacatggcaaaggtagcgttgccaatgatgttacagatgagatggtcagactaaactggctgacggaatttatgcctcttccgaccatcaagcattttatccgtactcctgatgatgcatggttactcaccactgcgatccccgggaaaacagcattccaggtattagaagaatatcctgattcaggtgaaaatattgttgatgcgctggcagtgttcctgcgccggttgcattcgattcctgtttgtaattgtccttttaacagcgatcgcgtatttcgtctcgctcaggcgcaatcacgaatgaataacggtttggttgatgcgagtgattttgatgacgagcgtaatggctggcctgttgaacaagtctggaaagaaatgcataaacttttgccattctcaccggattcagtcgtcactcatggtgatttctcacttgataaccttatttttgacgaggggaaattaataggttgtattgatgttggacgagtcggaatcgcagaccgataccaggatcttgccatcctatggaactgcctcggtgagttttctccttcattacagaaacggctttttcaaaaatatggtattgataatcctgatatgaataaattgcagtttcatttgatgctcgatgagtttttctaactcgggccccctgggcggttctgataacgagtaatcgttaatccgcaaataacgtaaaaacccgcttcggcgggtttttttatggggggagtttagggaaagagcatttgtcagaatatttaagggcgcctgtcactttgcttgatatatgagaattatttaaccttataaatgagaaaaaagcaacgcactttaaataagatacgttgctttttcgattgatgaacacctataattaaactattcatctattatttatgattttttgtatatacaatatttctagtttgttaaagagaattaagaaaataaatctcgaaaataataaagggaaaatcagtttttgatatcaaaattatacatgtcaacgataatacaaaatataatacaaactataagatgttatcagtatttattatcatttagaataaattttgtgtcgcccttaattgtgagcggataacaattacgagcttcatgcacagtggcgttgactcaatattggccattagccatattattcattggttatatagcataaatcaatattggctattggccattgcatacgttgtatctatatcataatatgtacatttatattggctcatgtccaatatgaccgccatgttggcattgattattgactagttattaatagtaatcaattacggggtcattagttcatagcccatatatggagttccgcgttacataacttacggtaaatggcccgcctggctgaccgcccaacgacccccgcccattgacgtcaataatgacgtatgttcccatagtaacgccaatagggactttccattgacgtcaatgggtggagtatttacggtaaactgcccacttggcagtacatcaagtgtatcatatgccaagtacgccccctattgacgtcaatgacggtaaatggcccgcctggcattatgcccagtacatgaccttatgggactttcctacttggcagtacatctacgtattagtcatcgctattaccatggtgatgcggttttggcagtacatcaatgggcgtggatagcggtttgactcacggggatttccaagtctccaccccattgacgtcaatgggagtttgttttggcaccaaaatcaacgggactttccaaaatgtcgtaacaactccgccccattgacgcaaatgggcggtaggcgtgtacggtgggaggtctatataagcagagctcgtttagtgaaccgtcagatcgcctggagacgccatccacgctgttttgacctccatagaagacaccgggaccgatccagcctccgcggccgggaacggtgcattggaacgcggattccccgtgccaagagtgacgtaagtaccgcctatagagtctataggcccacccccttggcttcgttagaacgcggctacaattaatacataaccttatgtatcatacacatacgatttaggtgacactatagaataacatccactttgcctttctctccacaggtgtccactcccaggtccaactgcacctcggttctatcgaaaacgcgcctgctagcgccaccATGAAGACCATCATTGCCCTGAGCTACATCTTCTGCCTGGTGTTCGCTGCGGCCGCCGAAGGTGCTCATGGACTGAGAGAAGAACCCGAGTTTGTGACAGCCAGAGCCGGCGAATCTGTGGTGCTGAGATGTGATGTGATTCACCCCGTGACAGGCCAGCCTCCTCCTTACGTGGTGGAATGGTTCAAGTTCGGCGTGCCCATTCCTATCTTCATCAAGTTTGGCTACTACCCTCCTCACGTGGACCCTGAATATGCCGGCAGAGCCTCTCTGCACGACAAAGCCTCACTGAGACTGGAACAAGTGCGGAGCGAGGACCAAGGATGGTACGAGTGCAAGGTGCTGATGCTGGACCAGCAGTACGACACCTTCCACAATGGCAGCTGGGTGCACCTGACCATCAATGCCCCTCCAACCTTCACCGAGACACCTCCACAGTACATCGAGGCCAAAGAAGGCGGCAGCATCACCATGACCTGCACCGCCTTTGGCAACCCCAAGCCTATCGTGACATGGCTGAAAGAGGGAACACTGCTGGGCGCCAGCGGAAAGTATCAGGTGTCCGATGGCAGCCTGACCGTGACATCTGTGTCCAGAGAGGACAGAGGCGCCTACACCTGTAGAGCCTATAGCATTCAGGGCGAAGCCGTGCACACCACACATCTGCTTGTGCAGGGCCCTCCTTTCATCGTGTCCCCACCTGAGAACATCACCGTGAACATCAGCCAGGACGCCCTGCTGACATGTAGAGCCGAGGCCTATCCTGGCAACCTGACCTACACATGGTACTGGCAGGACGAGAACGTGTACTTCCAGAACGACCTGAAGCTGAGAGTGCGCATCCTGATCGACGGCACCCTGATCATCTTCAGAGTGAAGCCCGAGGACAGCGGCAAGTACACCTGTGTGCCTAGCAATAGCCTGGGCAGATCTCCTTCTGCCTCCGCCTACCTGACAGTGCAGTATCCCGCCAGAGTGCTGAACATGCCTCCTGTGATCTACGTGCCAGTGGGCATCCACGGCTACATCAGATGTCCTGTGGATGCCGAGCCTCCTGCCACAGTGGTCAAGTGGAACAAGGATGGCAGACCCCTGCAGGTCGAGAAGAATCTCGGATGGACACTGATGGAAGATGGCAGCATCCGGATCGAGGAAGCCACAGAAGAGGCCCTGGGCACATACACATGCGTGCCATACAACACACTGGGCACCATGGGACAGTCTGCCCCTGCTAGACTGGTGCTGAAGGACCCTCCTTACTTTACCGTGCTGCCCGGCTGGGAGTATAGACAAGAAGCCGGAAGAGAGCTGCTGATCCCTTGCGCTGCTGCTGGCGATCCTTTTCCAGTGATCACATGGCGGAAAGTGGGCAAGCCCAGCAGAAGCAAACACTCTGCCCTGCCTAGCGGAAGCCTGCAGTTTAGAGCCCTGAGCAAAGAGGATCACGGCGAGTGGGAATGCGTGGCCACCAATGTGGTCACCAGCATCACAGCCAGCACACACCTGACTGTGATCGGCACATCTCCACACGCTCCAGGATCTGTGCGGGTGCAAGTGTCTATGACCACCGCCAATGTGTCCTGGGAGCCTGGCTATGATGGCGGCTACGAGCAGACCTTCTCCGTGTGGATGAAGAGAGCCCAGTTCGGCCCTCACGATTGGCTGTCTTTGCCTGTGCCTCCTGGACCTTCTTGGCTGCTGGTGGATACCCTGGAACCTGAGACAGCCTACCAGTTTAGCGTGCTGGCCCAGAACAAGCTGGGCACAAGCGCCTTTTCTGAGGTCGTGACCGTGAATACCCTGGCTTTCCCCATCACCACACCTGAGCCTCTGGTGCTGGTCACCCCTCCTAGATGCCTGATCGCCAATAGAACCCAGCAAGGCGTGCTGCTGTCTTGGCTCCCTCCAGCCAATCACAGCTTCCCCATCGACCGGTACATCATGGAATTCAGAGTGGCCGAGAGATGGGAGCTGCTGGATGATGGAATTCCTGGCACCGAGGGCGAGTTCTTCGCCAAGGATCTCTCCCAGGATACTTGGTACGAATTCCGCGTTCTGGCCGTGATGCAGGACCTGATCAGCGAGCCTTCTAATATCGCCGGCGTGTCCAGCACCGACATCTTCCCTCAACCTGATCTGACCGAGGATGGCCTGGCTAGACCTGGCGCGCCGGGCGGCGACAAGACCCACACCTGCCCCCCCTGCCCAGCTCCAGAACTGCTGGGAGGGCCTTCCGTGTTCCTGTTCCCCCCCAAGCCCAAGGACACCCTGATGATCAGCAGGACCCCCGAGGTGACCTGCGTGGTGGTGGCCGTGTCCCACGAGGACCCAGAGGTGAAGTTCAACTGGTACGTGGACGGCGTGGAGGTGCACAACGCCAAGACCAAGCCCAGAGAGGAGCAGTACAACAGCACCTACAGGGTGGTGTCCGTGCTGACCGTGCTGCACCAGGACTGGCTGAACGGCAAAGAATACAAGTGCAAAGTCTCCAACAAGGCCCTGGCTGCCCCAATCGAAAAGACAATCAGCAAGGCCAAGGGCCAGCCACGGGAGCCCCAGGTGTACACCCTGCCCCCCAGCCGGGAGGAGATGACCAAGAACCAGGTGTCCCTGACCTGTCTGGTGAAGGGCTTCTACCCCAGCGATATCGCCGTGGAGTGGGAGAGCAACGGCCAGCCCGAGAACAACTACAAGACCACCCCCCCAGTGCTGGACAGCGACGGCAGCTTCTTCCTGTACAGCAAGCTGACCGTGGACAAGTCCAGGTGGCAGCAGGGCAACGTGTTCAGCTGCAGCGTGATGCACGAGGCCCTGCACAACCACTACACCCAGAAGTCCCTGAGCCTGAGCCCCGGCGGCAGCGATTACAAGGATGATGATGATAAGGCCAGCGGCGGGTCCGGCGGTCTGAACGACATCTTCGAGGCTCAGAAAATCGAATGGCACGAAGGCAGCGGATCTGGGTCCCGCGGTGTTCCCCATATCGTGATGGTGGATGCCTATAAACGCTACAAAGGCTCCGGGAGCGGATCTCATCACCATCATCACCACCATCACtagtaaacgcgttacccggtaagccaatcgggtatacacggtcgtcatactgcagacagggttcttctactttgcaagatagtcttgagtagtaaaataaatagatagagaaaatcagcctcgactgtgccttctagttgccagccatctgttgtttgcccctcccccgtgccttccttgaccctggaaggtgccactcccactgtcctttcctaataaaatgaggaaattgcatcacaacactcaaccctatctcggtctattcttttgatttataagggattttgccgatttcggcctattggttaaaaaatgagctaatttaacaaaaatttaacgcgaattaattctgtggaatgtgtgtcagttagggtgtggaaagtccccaggctccccagcaggcagaagtatgcaaagcatgcatctcaattagtcagcaaccaggtgtggaaagtccccaggctccccagcaggcagaagtatgcaaagcatgcatctcaattagtcagcaaccatagtcccgcccctaactccgcccatcccgcccctaactccgcccagttccgcccattctccgccccatggctgactaattttttttatttatgcagaggccgaggccgcctctgcctctgagctattccagaagtagtgaggaggcttttttggaggcctaggcttttgcaaaaagctcccgggagcttgtatatccattttcggatctgatcagcacgtgttgacaattaatcatcggcatagtatatcggcatagtataatacgacaaggtgaggaactaaaccatgaccgagtacaagcccacggtgcgcctcgccacccgcgacgacgtccccagggccgtacgcaccctcgccgccgcgttcgccgactaccccgccacgcgccacaccgtcgatccggaccgccacatcgagcgggtcaccgagctgcaagaactcttcctcacgcgcgtcgggctcgacatcggcaaggtgtgggtcgcggacgacggcgccgcggtggcggtctggaccacgccggagagcgtcgaagcgggggcggtgttcgccgagatcggcccgcgcatggccgagttgagcggttcccggctggccgcgcagcaacagatggaaggcctcctggcgccgcaccggcccaaggagcccgcgtggttcctggccaccgtcggcgtctcgcccgaccaccagggcaagggtctgggcagcgccgtcgtgctccccggagtggaggcggccgagcgcgccggggtgcccgccttcctggagacatccgcgccccgcaacctccccttctacgagcggctcggcttcaccgtcaccgccgacgtcgaggtgcccgaaggaccgcgcacctggtgcatgacccgcaagcccggtgcctgacacgtgctacgagatttcgattccaccgccgccttctatgaaaggttgggcttcggaatcgttttccgggacgccggctggatgatcctccagcgcggggatctcatgctggagttcttcgcccaccccaacttgtttattgcagcttataatggttacaaataaagcaatagcatcacaaatttcacaaataaagcatttttttcactgcattctagttgtggtttgtccaaactcatcaatgtatcttatcatgtctgtataccgtcgacctctagctagagcttggcgtaatcatggtcattaccaatgcttaatcagtgaggcacctatctcagcgatctgtctatttcgttcatccatagttgcctgactccccgtcgtgtagataactacgatacgggagggcttaccatctggccccagcgctgcgatgataccgcgagaaccacgctcaccggctccggatttatcagcaataaaccagccagccggaagggccgagcgcagaagtggtcctgcaactttatccgcctccatccagtctattaattgttgccgggaagctagagtaagtagttcgccagttaatagtttgcgcaacgttgttgccatcgctacaggcatcgtggtgtcacgctcgtcgtttggtatggcttcattcagctccggttcccaacgatcaaggcgagttacatgatcccccatgttgtgcaaaaaagcggttagctccttcggtcctccgatcgttgtcagaagtaagttggccgcagtgttatcactcatggttatggcagcactgcataattctcttactgtcatgccatccgtaagatgcttttctgtgactggtgagtactcaaccaagtcattctgagaatagtgtatgcggcgaccgagttgctcttgcccggcgtcaatacgggataataccgcgccacatagcagaactttaaaagtgctcatcattggaaaacgttcttcggggcgaaaactctcaaggatcttaccgctgttgagatccagttcgatgtaacccactcgtgcacccaactgatcttcagcatcttttactttcaccagcgtttctgggtgagcaaaaacaggaaggcaaaatgccgcaaaaaagggaataagggcgacacggaaatgttgaatactcatattcttcctttttcaatattattgaagcatttatcagggttattgtctcatgagcggatacatatttgaatgtatttagaaaaataaacaaa
pCHIP02_HIP2_0476_22-759	TIE1	taggggtcagtgttacaaccaattaaccaattctgaacattatcgcgagcccatttatacctgaatatggctcataacaccccttgctcatgaccaaaatcccttaacgtgagttacgcgcgcgtcgttccactgagcgtcagaccccgtagaaaagatcaaaggatcttcttgagatcctttttttctgcgcgtaatctgctgcttgcaaacaaaaaaaccaccgctaccagcggtggtttgtttgccggatcaagagctaccaactctttttccgaaggtaactggcttcagcagagcgcagataccaaatactgttcttctagtgtagccgtagttagcccaccacttcaagaactctgtagcaccgcctacatacctcgctctgctaatcctgttaccagtggctgctgccagtggcgataagtcgtgtcttaccgggttggactcaagacgatagttaccggataaggcgcagcggtcgggctgaacggggggttcgtgcacacagcccagcttggagcgaacgacctacaccgaactgagatacctacagcgtgagctatgagaaagcgccacgcttcccgaagggagaaaggcggacaggtatccggtaagcggcagggtcggaacaggagagcgcacgagggagcttccagggggaaacgcctggtatctttatagtcctgtcgggtttcgccacctctgacttgagcgtcgatttttgtgatgctcgtcaggggggcggagcctatggaaaaacgccagcaacgcggcctttttacggttcctggccttttgctggccttttgctcacatgttctttcctgcgttatcccctgattctgtggataaccgtattaccgcctttgagtgagctgataccgctcgccgcagccgaacgaccgagcgcagcgagtcagtgagcgaggaagcggaaggcgagagtagggaactgccaggcatcaaactaagcagaaggcccctgacggatggcctttttgcgtttctacaaactctttctgtgttgtaaaacgacggccagtcatgaacaataaaactgtctgcttacataaacagtaatacaaggggtgttatgagccatattcaacgggaaacgtcttgctctaggccgcgattaaattccaacatggatgctgatttatatgggtataaatgggctcgcgataatgtcgggcaatcaggtgcgacaatctatcgattgtatgggaagcccgatgcgccagagttgtttctgaaacatggcaaaggtagcgttgccaatgatgttacagatgagatggtcagactaaactggctgacggaatttatgcctcttccgaccatcaagcattttatccgtactcctgatgatgcatggttactcaccactgcgatccccgggaaaacagcattccaggtattagaagaatatcctgattcaggtgaaaatattgttgatgcgctggcagtgttcctgcgccggttgcattcgattcctgtttgtaattgtccttttaacagcgatcgcgtatttcgtctcgctcaggcgcaatcacgaatgaataacggtttggttgatgcgagtgattttgatgacgagcgtaatggctggcctgttgaacaagtctggaaagaaatgcataaacttttgccattctcaccggattcagtcgtcactcatggtgatttctcacttgataaccttatttttgacgaggggaaattaataggttgtattgatgttggacgagtcggaatcgcagaccgataccaggatcttgccatcctatggaactgcctcggtgagttttctccttcattacagaaacggctttttcaaaaatatggtattgataatcctgatatgaataaattgcagtttcatttgatgctcgatgagtttttctaactcgggccccctgggcggttctgataacgagtaatcgttaatccgcaaataacgtaaaaacccgcttcggcgggtttttttatggggggagtttagggaaagagcatttgtcagaatatttaagggcgcctgtcactttgcttgatatatgagaattatttaaccttataaatgagaaaaaagcaacgcactttaaataagatacgttgctttttcgattgatgaacacctataattaaactattcatctattatttatgattttttgtatatacaatatttctagtttgttaaagagaattaagaaaataaatctcgaaaataataaagggaaaatcagtttttgatatcaaaattatacatgtcaacgataatacaaaatataatacaaactataagatgttatcagtatttattatcatttagaataaattttgtgtcgcccttaattgtgagcggataacaattacgagcttcatgcacagtggcgttgactcaatattggccattagccatattattcattggttatatagcataaatcaatattggctattggccattgcatacgttgtatctatatcataatatgtacatttatattggctcatgtccaatatgaccgccatgttggcattgattattgactagttattaatagtaatcaattacggggtcattagttcatagcccatatatggagttccgcgttacataacttacggtaaatggcccgcctggctgaccgcccaacgacccccgcccattgacgtcaataatgacgtatgttcccatagtaacgccaatagggactttccattgacgtcaatgggtggagtatttacggtaaactgcccacttggcagtacatcaagtgtatcatatgccaagtacgccccctattgacgtcaatgacggtaaatggcccgcctggcattatgcccagtacatgaccttatgggactttcctacttggcagtacatctacgtattagtcatcgctattaccatggtgatgcggttttggcagtacatcaatgggcgtggatagcggtttgactcacggggatttccaagtctccaccccattgacgtcaatgggagtttgttttggcaccaaaatcaacgggactttccaaaatgtcgtaacaactccgccccattgacgcaaatgggcggtaggcgtgtacggtgggaggtctatataagcagagctcgtttagtgaaccgtcagatcgcctggagacgccatccacgctgttttgacctccatagaagacaccgggaccgatccagcctccgcggccgggaacggtgcattggaacgcggattccccgtgccaagagtgacgtaagtaccgcctatagagtctataggcccacccccttggcttcgttagaacgcggctacaattaatacataaccttatgtatcatacacatacgatttaggtgacactatagaataacatccactttgcctttctctccacaggtgtccactcccaggtccaactgcacctcggttctatcgaaaacgcgcctgctagcgccacc	ATGAAGACCATCATTGCCCTGAGCTACATCTTCTGCCTGGTGTTCGCT	GCGGCCGCC	GCTGTTGATCTGACACTGCTGGCTAACCTGCGGCTGACCGATCCTCAGAGATTCTTCCTGACCTGTGTGTCTGGCGAAGCCGGCGCTGGAAGAGGATCTGATGCTTGGGGACCTCCTCTGCTGCTGGAAAAGGACGACAGAATCGTGCGGACACCTCCTGGACCTCCACTGAGACTGGCCAGAAATGGCAGCCACCAAGTGACCCTGAGAGGCTTCAGCAAGCCTTCTGATCTCGTGGGCGTGTTCTCTTGTGTTGGAGGCGCTGGCGCTCGGAGAACCAGAGTGATCTATGTGCACAACAGCCCTGGCGCTCATCTGCTGCCTGACAAAGTGACCCACACCGTGAACAAGGGCGATACAGCCGTGCTGTCCGCCAGAGTGCACAAAGAAAAGCAGACCGACGTGATCTGGAAGTCCAACGGCAGCTACTTCTACACCCTGGATTGGCACGAGGCCCAGGATGGCAGATTTCTGCTGCAGCTGCCTAACGTGCAGCCTCCTAGCTCTGGCATCTACAGCGCCACATACCTGGAAGCAAGCCCTCTGGGCAGCGCCTTCTTCAGACTGATCGTTAGAGGATGCGGAGCCGGCAGATGGGGCCCTGGATGTACAAAAGAATGCCCTGGCTGTCTGCACGGCGGCGTGTGTCACGATCATGATGGCGAGTGTGTGTGCCCACCTGGCTTTACAGGCACCAGATGTGAACAGGCCTGCAGAGAGGGCAGATTCGGCCAGTCTTGTCAAGAGCAGTGTCCCGGCATCTCTGGCTGCAGAGGCCTGACCTTTTGCCTGCCTGATCCTTACGGCTGTAGCTGTGGATCTGGATGGCGGGGCTCTCAGTGTCAAGAGGCTTGTGCCCCTGGACACTTTGGCGCTGATTGCAGACTCCAGTGTCAGTGCCAGAACGGCGGCACCTGTGATAGATTCAGCGGCTGTGTGTGTCCTTCTGGCTGGCATGGCGTGCACTGCGAGAAGTCCGATAGAATCCCTCAGATCCTGAACATGGCCAGCGAGCTGGAATTCAACCTGGAAACCATGCCTCGGATCAACTGCGCCGCTGCCGGAAATCCATTTCCTGTGCGGGGATCTATCGAGCTGAGAAAGCCTGATGGCACCGTGCTGCTGAGCACCAAGGCCATCGTGGAACCTGAGAAAACCACCGCCGAGTTCGAGGTGCCAAGACTGGTTCTGGCCGATAGCGGCTTCTGGGAGTGTAGAGTGTCTACCTCTGGCGGCCAGGACAGCAGACGGTTCAAAGTGAATGTGAAGGTGCCACCTGTGCCTCTGGCAGCCCCTAGACTGCTGACAAAACAGAGCAGACAGCTGGTGGTGTCCCCTCTGGTGTCTTTTAGCGGAGATGGCCCTATCAGCACAGTGCGGCTGCACTACAGACCCCAGGATAGCACCATGGACTGGTCTACCATTGTGGTGGACCCCAGCGAGAACGTGACACTGATGAACCTGAGGCCTAAGACCGGCTACAGCGTCAGAGTTCAACTGAGCAGACCTGGCGAAGGCGGAGAAGGCGCATGGGGACCACCTACTCTGATGACCACAGATTGCCCTGAGCCTCTGCTCCAGCCTTGGCTGGAAGGATGGCATGTGGAAGGCACCGACAGACTGAGAGTGTCTTGGTCACTGCCTCTGGTGCCAGGACCTCTCGTTGGAGATGGCTTTCTGCTGAGACTGTGGGATGGCACAAGAGGCCAAGAGCGGAGAGAGAATGTCTCTAGCCCTCAAGCCAGAACTGCCCTGCTGACAGGACTGACACCTGGCACACACTACCAGCTGGATGTGCAGCTGTACCACTGTACCCTGCTGGGACCTGCTTCTCCTCCTGCTCATGTTCTGCTGCCACCATCTGGACCACCAGCACCTAGACATCTGCATGCCCAGGCTCTGAGCGATAGCGAGATCCAGCTGACATGGAAGCACCCAGAAGCTCTGCCCGGACCAATCAGCAAATACGTGGTGGAAGTGCAGGTTGCCGGCGGAGCTGGCGATCCTCTGTGGATTGATGTGGACAGACCCGAGGAAACCAGCACCATCATCAGGGGCCTGAACGCCAGCACCAGATACCTGTTCAGAATGCGGGCCTCTATCCAAGGCCTCGGCGATTGGTCTAACACCGTGGAAGAGTCTACCCTCGGCAACGGACTGCAGGCTGAAGGACCTGTGCAAGAAAGCAGAGCCGCCGAGGAAGGCCTGGATCAA	GGCGCGCCG	GGCGGC	GACAAGACCCACACCTGCCCCCCCTGCCCAGCTCCAGAACTGCTGGGAGGGCCTTCCGTGTTCCTGTTCCCCCCCAAGCCCAAGGACACCCTGATGATCAGCAGGACCCCCGAGGTGACCTGCGTGGTGGTGGCCGTGTCCCACGAGGACCCAGAGGTGAAGTTCAACTGGTACGTGGACGGCGTGGAGGTGCACAACGCCAAGACCAAGCCCAGAGAGGAGCAGTACAACAGCACCTACAGGGTGGTGTCCGTGCTGACCGTGCTGCACCAGGACTGGCTGAACGGCAAAGAATACAAGTGCAAAGTCTCCAACAAGGCCCTGGCTGCCCCAATCGAAAAGACAATCAGCAAGGCCAAGGGCCAGCCACGGGAGCCCCAGGTGTACACCCTGCCCCCCAGCCGGGAGGAGATGACCAAGAACCAGGTGTCCCTGACCTGTCTGGTGAAGGGCTTCTACCCCAGCGATATCGCCGTGGAGTGGGAGAGCAACGGCCAGCCCGAGAACAACTACAAGACCACCCCCCCAGTGCTGGACAGCGACGGCAGCTTCTTCCTGTACAGCAAGCTGACCGTGGACAAGTCCAGGTGGCAGCAGGGCAACGTGTTCAGCTGCAGCGTGATGCACGAGGCCCTGCACAACCACTACACCCAGAAGTCCCTGAGCCTGAGCCCCGGC	GGCAGC	GATTACAAGGATGATGATGATAAG	GCCAGCGGCGGGTCCGGC	GGTCTGAACGACATCTTCGAGGCTCAGAAAATCGAATGGCACGAA	GGCAGCGGATCTGGGTCC	CGCGGTGTTCCCCATATCGTGATGGTGGATGCCTATAAACGCTACAAA	GGCTCCGGGAGCGGATCT	CATCACCATCATCACCACCATCAC	tag	taaacgcgttacccggtaagccaatcgggtatacacggtcgtcatactgcagacagggttcttctactttgcaagatagtcttgagtagtaaaataaatagatagagaaaatcagcctcgactgtgccttctagttgccagccatctgttgtttgcccctcccccgtgccttccttgaccctggaaggtgccactcccactgtcctttcctaataaaatgaggaaattgcatcacaacactcaaccctatctcggtctattcttttgatttataagggattttgccgatttcggcctattggttaaaaaatgagctaatttaacaaaaatttaacgcgaattaattctgtggaatgtgtgtcagttagggtgtggaaagtccccaggctccccagcaggcagaagtatgcaaagcatgcatctcaattagtcagcaaccaggtgtggaaagtccccaggctccccagcaggcagaagtatgcaaagcatgcatctcaattagtcagcaaccatagtcccgcccctaactccgcccatcccgcccctaactccgcccagttccgcccattctccgccccatggctgactaattttttttatttatgcagaggccgaggccgcctctgcctctgagctattccagaagtagtgaggaggcttttttggaggcctaggcttttgcaaaaagctcccgggagcttgtatatccattttcggatctgatcagcacgtgttgacaattaatcatcggcatagtatatcggcatagtataatacgacaaggtgaggaactaaaccatgaccgagtacaagcccacggtgcgcctcgccacccgcgacgacgtccccagggccgtacgcaccctcgccgccgcgttcgccgactaccccgccacgcgccacaccgtcgatccggaccgccacatcgagcgggtcaccgagctgcaagaactcttcctcacgcgcgtcgggctcgacatcggcaaggtgtgggtcgcggacgacggcgccgcggtggcggtctggaccacgccggagagcgtcgaagcgggggcggtgttcgccgagatcggcccgcgcatggccgagttgagcggttcccggctggccgcgcagcaacagatggaaggcctcctggcgccgcaccggcccaaggagcccgcgtggttcctggccaccgtcggcgtctcgcccgaccaccagggcaagggtctgggcagcgccgtcgtgctccccggagtggaggcggccgagcgcgccggggtgcccgccttcctggagacatccgcgccccgcaacctccccttctacgagcggctcggcttcaccgtcaccgccgacgtcgaggtgcccgaaggaccgcgcacctggtgcatgacccgcaagcccggtgcctgacacgtgctacgagatttcgattccaccgccgccttctatgaaaggttgggcttcggaatcgttttccgggacgccggctggatgatcctccagcgcggggatctcatgctggagttcttcgcccaccccaacttgtttattgcagcttataatggttacaaataaagcaatagcatcacaaatttcacaaataaagcatttttttcactgcattctagttgtggtttgtccaaactcatcaatgtatcttatcatgtctgtataccgtcgacctctagctagagcttggcgtaatcatggtcattaccaatgcttaatcagtgaggcacctatctcagcgatctgtctatttcgttcatccatagttgcctgactccccgtcgtgtagataactacgatacgggagggcttaccatctggccccagcgctgcgatgataccgcgagaaccacgctcaccggctccggatttatcagcaataaaccagccagccggaagggccgagcgcagaagtggtcctgcaactttatccgcctccatccagtctattaattgttgccgggaagctagagtaagtagttcgccagttaatagtttgcgcaacgttgttgccatcgctacaggcatcgtggtgtcacgctcgtcgtttggtatggcttcattcagctccggttcccaacgatcaaggcgagttacatgatcccccatgttgtgcaaaaaagcggttagctccttcggtcctccgatcgttgtcagaagtaagttggccgcagtgttatcactcatggttatggcagcactgcataattctcttactgtcatgccatccgtaagatgcttttctgtgactggtgagtactcaaccaagtcattctgagaatagtgtatgcggcgaccgagttgctcttgcccggcgtcaatacgggataataccgcgccacatagcagaactttaaaagtgctcatcattggaaaacgttcttcggggcgaaaactctcaaggatcttaccgctgttgagatccagttcgatgtaacccactcgtgcacccaactgatcttcagcatcttttactttcaccagcgtttctgggtgagcaaaaacaggaaggcaaaatgccgcaaaaaagggaataagggcgacacggaaatgttgaatactcatattcttcctttttcaatattattgaagcatttatcagggttattgtctcatgagcggatacatatttgaatgtatttagaaaaataaacaaa	taggggtcagtgttacaaccaattaaccaattctgaacattatcgcgagcccatttatacctgaatatggctcataacaccccttgctcatgaccaaaatcccttaacgtgagttacgcgcgcgtcgttccactgagcgtcagaccccgtagaaaagatcaaaggatcttcttgagatcctttttttctgcgcgtaatctgctgcttgcaaacaaaaaaaccaccgctaccagcggtggtttgtttgccggatcaagagctaccaactctttttccgaaggtaactggcttcagcagagcgcagataccaaatactgttcttctagtgtagccgtagttagcccaccacttcaagaactctgtagcaccgcctacatacctcgctctgctaatcctgttaccagtggctgctgccagtggcgataagtcgtgtcttaccgggttggactcaagacgatagttaccggataaggcgcagcggtcgggctgaacggggggttcgtgcacacagcccagcttggagcgaacgacctacaccgaactgagatacctacagcgtgagctatgagaaagcgccacgcttcccgaagggagaaaggcggacaggtatccggtaagcggcagggtcggaacaggagagcgcacgagggagcttccagggggaaacgcctggtatctttatagtcctgtcgggtttcgccacctctgacttgagcgtcgatttttgtgatgctcgtcaggggggcggagcctatggaaaaacgccagcaacgcggcctttttacggttcctggccttttgctggccttttgctcacatgttctttcctgcgttatcccctgattctgtggataaccgtattaccgcctttgagtgagctgataccgctcgccgcagccgaacgaccgagcgcagcgagtcagtgagcgaggaagcggaaggcgagagtagggaactgccaggcatcaaactaagcagaaggcccctgacggatggcctttttgcgtttctacaaactctttctgtgttgtaaaacgacggccagtcatgaacaataaaactgtctgcttacataaacagtaatacaaggggtgttatgagccatattcaacgggaaacgtcttgctctaggccgcgattaaattccaacatggatgctgatttatatgggtataaatgggctcgcgataatgtcgggcaatcaggtgcgacaatctatcgattgtatgggaagcccgatgcgccagagttgtttctgaaacatggcaaaggtagcgttgccaatgatgttacagatgagatggtcagactaaactggctgacggaatttatgcctcttccgaccatcaagcattttatccgtactcctgatgatgcatggttactcaccactgcgatccccgggaaaacagcattccaggtattagaagaatatcctgattcaggtgaaaatattgttgatgcgctggcagtgttcctgcgccggttgcattcgattcctgtttgtaattgtccttttaacagcgatcgcgtatttcgtctcgctcaggcgcaatcacgaatgaataacggtttggttgatgcgagtgattttgatgacgagcgtaatggctggcctgttgaacaagtctggaaagaaatgcataaacttttgccattctcaccggattcagtcgtcactcatggtgatttctcacttgataaccttatttttgacgaggggaaattaataggttgtattgatgttggacgagtcggaatcgcagaccgataccaggatcttgccatcctatggaactgcctcggtgagttttctccttcattacagaaacggctttttcaaaaatatggtattgataatcctgatatgaataaattgcagtttcatttgatgctcgatgagtttttctaactcgggccccctgggcggttctgataacgagtaatcgttaatccgcaaataacgtaaaaacccgcttcggcgggtttttttatggggggagtttagggaaagagcatttgtcagaatatttaagggcgcctgtcactttgcttgatatatgagaattatttaaccttataaatgagaaaaaagcaacgcactttaaataagatacgttgctttttcgattgatgaacacctataattaaactattcatctattatttatgattttttgtatatacaatatttctagtttgttaaagagaattaagaaaataaatctcgaaaataataaagggaaaatcagtttttgatatcaaaattatacatgtcaacgataatacaaaatataatacaaactataagatgttatcagtatttattatcatttagaataaattttgtgtcgcccttaattgtgagcggataacaattacgagcttcatgcacagtggcgttgactcaatattggccattagccatattattcattggttatatagcataaatcaatattggctattggccattgcatacgttgtatctatatcataatatgtacatttatattggctcatgtccaatatgaccgccatgttggcattgattattgactagttattaatagtaatcaattacggggtcattagttcatagcccatatatggagttccgcgttacataacttacggtaaatggcccgcctggctgaccgcccaacgacccccgcccattgacgtcaataatgacgtatgttcccatagtaacgccaatagggactttccattgacgtcaatgggtggagtatttacggtaaactgcccacttggcagtacatcaagtgtatcatatgccaagtacgccccctattgacgtcaatgacggtaaatggcccgcctggcattatgcccagtacatgaccttatgggactttcctacttggcagtacatctacgtattagtcatcgctattaccatggtgatgcggttttggcagtacatcaatgggcgtggatagcggtttgactcacggggatttccaagtctccaccccattgacgtcaatgggagtttgttttggcaccaaaatcaacgggactttccaaaatgtcgtaacaactccgccccattgacgcaaatgggcggtaggcgtgtacggtgggaggtctatataagcagagctcgtttagtgaaccgtcagatcgcctggagacgccatccacgctgttttgacctccatagaagacaccgggaccgatccagcctccgcggccgggaacggtgcattggaacgcggattccccgtgccaagagtgacgtaagtaccgcctatagagtctataggcccacccccttggcttcgttagaacgcggctacaattaatacataaccttatgtatcatacacatacgatttaggtgacactatagaataacatccactttgcctttctctccacaggtgtccactcccaggtccaactgcacctcggttctatcgaaaacgcgcctgctagcgccaccATGAAGACCATCATTGCCCTGAGCTACATCTTCTGCCTGGTGTTCGCTGCGGCCGCCGCTGTTGATCTGACACTGCTGGCTAACCTGCGGCTGACCGATCCTCAGAGATTCTTCCTGACCTGTGTGTCTGGCGAAGCCGGCGCTGGAAGAGGATCTGATGCTTGGGGACCTCCTCTGCTGCTGGAAAAGGACGACAGAATCGTGCGGACACCTCCTGGACCTCCACTGAGACTGGCCAGAAATGGCAGCCACCAAGTGACCCTGAGAGGCTTCAGCAAGCCTTCTGATCTCGTGGGCGTGTTCTCTTGTGTTGGAGGCGCTGGCGCTCGGAGAACCAGAGTGATCTATGTGCACAACAGCCCTGGCGCTCATCTGCTGCCTGACAAAGTGACCCACACCGTGAACAAGGGCGATACAGCCGTGCTGTCCGCCAGAGTGCACAAAGAAAAGCAGACCGACGTGATCTGGAAGTCCAACGGCAGCTACTTCTACACCCTGGATTGGCACGAGGCCCAGGATGGCAGATTTCTGCTGCAGCTGCCTAACGTGCAGCCTCCTAGCTCTGGCATCTACAGCGCCACATACCTGGAAGCAAGCCCTCTGGGCAGCGCCTTCTTCAGACTGATCGTTAGAGGATGCGGAGCCGGCAGATGGGGCCCTGGATGTACAAAAGAATGCCCTGGCTGTCTGCACGGCGGCGTGTGTCACGATCATGATGGCGAGTGTGTGTGCCCACCTGGCTTTACAGGCACCAGATGTGAACAGGCCTGCAGAGAGGGCAGATTCGGCCAGTCTTGTCAAGAGCAGTGTCCCGGCATCTCTGGCTGCAGAGGCCTGACCTTTTGCCTGCCTGATCCTTACGGCTGTAGCTGTGGATCTGGATGGCGGGGCTCTCAGTGTCAAGAGGCTTGTGCCCCTGGACACTTTGGCGCTGATTGCAGACTCCAGTGTCAGTGCCAGAACGGCGGCACCTGTGATAGATTCAGCGGCTGTGTGTGTCCTTCTGGCTGGCATGGCGTGCACTGCGAGAAGTCCGATAGAATCCCTCAGATCCTGAACATGGCCAGCGAGCTGGAATTCAACCTGGAAACCATGCCTCGGATCAACTGCGCCGCTGCCGGAAATCCATTTCCTGTGCGGGGATCTATCGAGCTGAGAAAGCCTGATGGCACCGTGCTGCTGAGCACCAAGGCCATCGTGGAACCTGAGAAAACCACCGCCGAGTTCGAGGTGCCAAGACTGGTTCTGGCCGATAGCGGCTTCTGGGAGTGTAGAGTGTCTACCTCTGGCGGCCAGGACAGCAGACGGTTCAAAGTGAATGTGAAGGTGCCACCTGTGCCTCTGGCAGCCCCTAGACTGCTGACAAAACAGAGCAGACAGCTGGTGGTGTCCCCTCTGGTGTCTTTTAGCGGAGATGGCCCTATCAGCACAGTGCGGCTGCACTACAGACCCCAGGATAGCACCATGGACTGGTCTACCATTGTGGTGGACCCCAGCGAGAACGTGACACTGATGAACCTGAGGCCTAAGACCGGCTACAGCGTCAGAGTTCAACTGAGCAGACCTGGCGAAGGCGGAGAAGGCGCATGGGGACCACCTACTCTGATGACCACAGATTGCCCTGAGCCTCTGCTCCAGCCTTGGCTGGAAGGATGGCATGTGGAAGGCACCGACAGACTGAGAGTGTCTTGGTCACTGCCTCTGGTGCCAGGACCTCTCGTTGGAGATGGCTTTCTGCTGAGACTGTGGGATGGCACAAGAGGCCAAGAGCGGAGAGAGAATGTCTCTAGCCCTCAAGCCAGAACTGCCCTGCTGACAGGACTGACACCTGGCACACACTACCAGCTGGATGTGCAGCTGTACCACTGTACCCTGCTGGGACCTGCTTCTCCTCCTGCTCATGTTCTGCTGCCACCATCTGGACCACCAGCACCTAGACATCTGCATGCCCAGGCTCTGAGCGATAGCGAGATCCAGCTGACATGGAAGCACCCAGAAGCTCTGCCCGGACCAATCAGCAAATACGTGGTGGAAGTGCAGGTTGCCGGCGGAGCTGGCGATCCTCTGTGGATTGATGTGGACAGACCCGAGGAAACCAGCACCATCATCAGGGGCCTGAACGCCAGCACCAGATACCTGTTCAGAATGCGGGCCTCTATCCAAGGCCTCGGCGATTGGTCTAACACCGTGGAAGAGTCTACCCTCGGCAACGGACTGCAGGCTGAAGGACCTGTGCAAGAAAGCAGAGCCGCCGAGGAAGGCCTGGATCAAGGCGCGCCGGGCGGCGACAAGACCCACACCTGCCCCCCCTGCCCAGCTCCAGAACTGCTGGGAGGGCCTTCCGTGTTCCTGTTCCCCCCCAAGCCCAAGGACACCCTGATGATCAGCAGGACCCCCGAGGTGACCTGCGTGGTGGTGGCCGTGTCCCACGAGGACCCAGAGGTGAAGTTCAACTGGTACGTGGACGGCGTGGAGGTGCACAACGCCAAGACCAAGCCCAGAGAGGAGCAGTACAACAGCACCTACAGGGTGGTGTCCGTGCTGACCGTGCTGCACCAGGACTGGCTGAACGGCAAAGAATACAAGTGCAAAGTCTCCAACAAGGCCCTGGCTGCCCCAATCGAAAAGACAATCAGCAAGGCCAAGGGCCAGCCACGGGAGCCCCAGGTGTACACCCTGCCCCCCAGCCGGGAGGAGATGACCAAGAACCAGGTGTCCCTGACCTGTCTGGTGAAGGGCTTCTACCCCAGCGATATCGCCGTGGAGTGGGAGAGCAACGGCCAGCCCGAGAACAACTACAAGACCACCCCCCCAGTGCTGGACAGCGACGGCAGCTTCTTCCTGTACAGCAAGCTGACCGTGGACAAGTCCAGGTGGCAGCAGGGCAACGTGTTCAGCTGCAGCGTGATGCACGAGGCCCTGCACAACCACTACACCCAGAAGTCCCTGAGCCTGAGCCCCGGCGGCAGCGATTACAAGGATGATGATGATAAGGCCAGCGGCGGGTCCGGCGGTCTGAACGACATCTTCGAGGCTCAGAAAATCGAATGGCACGAAGGCAGCGGATCTGGGTCCCGCGGTGTTCCCCATATCGTGATGGTGGATGCCTATAAACGCTACAAAGGCTCCGGGAGCGGATCTCATCACCATCATCACCACCATCACtagtaaacgcgttacccggtaagccaatcgggtatacacggtcgtcatactgcagacagggttcttctactttgcaagatagtcttgagtagtaaaataaatagatagagaaaatcagcctcgactgtgccttctagttgccagccatctgttgtttgcccctcccccgtgccttccttgaccctggaaggtgccactcccactgtcctttcctaataaaatgaggaaattgcatcacaacactcaaccctatctcggtctattcttttgatttataagggattttgccgatttcggcctattggttaaaaaatgagctaatttaacaaaaatttaacgcgaattaattctgtggaatgtgtgtcagttagggtgtggaaagtccccaggctccccagcaggcagaagtatgcaaagcatgcatctcaattagtcagcaaccaggtgtggaaagtccccaggctccccagcaggcagaagtatgcaaagcatgcatctcaattagtcagcaaccatagtcccgcccctaactccgcccatcccgcccctaactccgcccagttccgcccattctccgccccatggctgactaattttttttatttatgcagaggccgaggccgcctctgcctctgagctattccagaagtagtgaggaggcttttttggaggcctaggcttttgcaaaaagctcccgggagcttgtatatccattttcggatctgatcagcacgtgttgacaattaatcatcggcatagtatatcggcatagtataatacgacaaggtgaggaactaaaccatgaccgagtacaagcccacggtgcgcctcgccacccgcgacgacgtccccagggccgtacgcaccctcgccgccgcgttcgccgactaccccgccacgcgccacaccgtcgatccggaccgccacatcgagcgggtcaccgagctgcaagaactcttcctcacgcgcgtcgggctcgacatcggcaaggtgtgggtcgcggacgacggcgccgcggtggcggtctggaccacgccggagagcgtcgaagcgggggcggtgttcgccgagatcggcccgcgcatggccgagttgagcggttcccggctggccgcgcagcaacagatggaaggcctcctggcgccgcaccggcccaaggagcccgcgtggttcctggccaccgtcggcgtctcgcccgaccaccagggcaagggtctgggcagcgccgtcgtgctccccggagtggaggcggccgagcgcgccggggtgcccgccttcctggagacatccgcgccccgcaacctccccttctacgagcggctcggcttcaccgtcaccgccgacgtcgaggtgcccgaaggaccgcgcacctggtgcatgacccgcaagcccggtgcctgacacgtgctacgagatttcgattccaccgccgccttctatgaaaggttgggcttcggaatcgttttccgggacgccggctggatgatcctccagcgcggggatctcatgctggagttcttcgcccaccccaacttgtttattgcagcttataatggttacaaataaagcaatagcatcacaaatttcacaaataaagcatttttttcactgcattctagttgtggtttgtccaaactcatcaatgtatcttatcatgtctgtataccgtcgacctctagctagagcttggcgtaatcatggtcattaccaatgcttaatcagtgaggcacctatctcagcgatctgtctatttcgttcatccatagttgcctgactccccgtcgtgtagataactacgatacgggagggcttaccatctggccccagcgctgcgatgataccgcgagaaccacgctcaccggctccggatttatcagcaataaaccagccagccggaagggccgagcgcagaagtggtcctgcaactttatccgcctccatccagtctattaattgttgccgggaagctagagtaagtagttcgccagttaatagtttgcgcaacgttgttgccatcgctacaggcatcgtggtgtcacgctcgtcgtttggtatggcttcattcagctccggttcccaacgatcaaggcgagttacatgatcccccatgttgtgcaaaaaagcggttagctccttcggtcctccgatcgttgtcagaagtaagttggccgcagtgttatcactcatggttatggcagcactgcataattctcttactgtcatgccatccgtaagatgcttttctgtgactggtgagtactcaaccaagtcattctgagaatagtgtatgcggcgaccgagttgctcttgcccggcgtcaatacgggataataccgcgccacatagcagaactttaaaagtgctcatcattggaaaacgttcttcggggcgaaaactctcaaggatcttaccgctgttgagatccagttcgatgtaacccactcgtgcacccaactgatcttcagcatcttttactttcaccagcgtttctgggtgagcaaaaacaggaaggcaaaatgccgcaaaaaagggaataagggcgacacggaaatgttgaatactcatattcttcctttttcaatattattgaagcatttatcagggttattgtctcatgagcggatacatatttgaatgtatttagaaaaataaacaaa
pCHIP02_HIP2_0482_28-776	VSIG10L	taggggtcagtgttacaaccaattaaccaattctgaacattatcgcgagcccatttatacctgaatatggctcataacaccccttgctcatgaccaaaatcccttaacgtgagttacgcgcgcgtcgttccactgagcgtcagaccccgtagaaaagatcaaaggatcttcttgagatcctttttttctgcgcgtaatctgctgcttgcaaacaaaaaaaccaccgctaccagcggtggtttgtttgccggatcaagagctaccaactctttttccgaaggtaactggcttcagcagagcgcagataccaaatactgttcttctagtgtagccgtagttagcccaccacttcaagaactctgtagcaccgcctacatacctcgctctgctaatcctgttaccagtggctgctgccagtggcgataagtcgtgtcttaccgggttggactcaagacgatagttaccggataaggcgcagcggtcgggctgaacggggggttcgtgcacacagcccagcttggagcgaacgacctacaccgaactgagatacctacagcgtgagctatgagaaagcgccacgcttcccgaagggagaaaggcggacaggtatccggtaagcggcagggtcggaacaggagagcgcacgagggagcttccagggggaaacgcctggtatctttatagtcctgtcgggtttcgccacctctgacttgagcgtcgatttttgtgatgctcgtcaggggggcggagcctatggaaaaacgccagcaacgcggcctttttacggttcctggccttttgctggccttttgctcacatgttctttcctgcgttatcccctgattctgtggataaccgtattaccgcctttgagtgagctgataccgctcgccgcagccgaacgaccgagcgcagcgagtcagtgagcgaggaagcggaaggcgagagtagggaactgccaggcatcaaactaagcagaaggcccctgacggatggcctttttgcgtttctacaaactctttctgtgttgtaaaacgacggccagtcatgaacaataaaactgtctgcttacataaacagtaatacaaggggtgttatgagccatattcaacgggaaacgtcttgctctaggccgcgattaaattccaacatggatgctgatttatatgggtataaatgggctcgcgataatgtcgggcaatcaggtgcgacaatctatcgattgtatgggaagcccgatgcgccagagttgtttctgaaacatggcaaaggtagcgttgccaatgatgttacagatgagatggtcagactaaactggctgacggaatttatgcctcttccgaccatcaagcattttatccgtactcctgatgatgcatggttactcaccactgcgatccccgggaaaacagcattccaggtattagaagaatatcctgattcaggtgaaaatattgttgatgcgctggcagtgttcctgcgccggttgcattcgattcctgtttgtaattgtccttttaacagcgatcgcgtatttcgtctcgctcaggcgcaatcacgaatgaataacggtttggttgatgcgagtgattttgatgacgagcgtaatggctggcctgttgaacaagtctggaaagaaatgcataaacttttgccattctcaccggattcagtcgtcactcatggtgatttctcacttgataaccttatttttgacgaggggaaattaataggttgtattgatgttggacgagtcggaatcgcagaccgataccaggatcttgccatcctatggaactgcctcggtgagttttctccttcattacagaaacggctttttcaaaaatatggtattgataatcctgatatgaataaattgcagtttcatttgatgctcgatgagtttttctaactcgggccccctgggcggttctgataacgagtaatcgttaatccgcaaataacgtaaaaacccgcttcggcgggtttttttatggggggagtttagggaaagagcatttgtcagaatatttaagggcgcctgtcactttgcttgatatatgagaattatttaaccttataaatgagaaaaaagcaacgcactttaaataagatacgttgctttttcgattgatgaacacctataattaaactattcatctattatttatgattttttgtatatacaatatttctagtttgttaaagagaattaagaaaataaatctcgaaaataataaagggaaaatcagtttttgatatcaaaattatacatgtcaacgataatacaaaatataatacaaactataagatgttatcagtatttattatcatttagaataaattttgtgtcgcccttaattgtgagcggataacaattacgagcttcatgcacagtggcgttgactcaatattggccattagccatattattcattggttatatagcataaatcaatattggctattggccattgcatacgttgtatctatatcataatatgtacatttatattggctcatgtccaatatgaccgccatgttggcattgattattgactagttattaatagtaatcaattacggggtcattagttcatagcccatatatggagttccgcgttacataacttacggtaaatggcccgcctggctgaccgcccaacgacccccgcccattgacgtcaataatgacgtatgttcccatagtaacgccaatagggactttccattgacgtcaatgggtggagtatttacggtaaactgcccacttggcagtacatcaagtgtatcatatgccaagtacgccccctattgacgtcaatgacggtaaatggcccgcctggcattatgcccagtacatgaccttatgggactttcctacttggcagtacatctacgtattagtcatcgctattaccatggtgatgcggttttggcagtacatcaatgggcgtggatagcggtttgactcacggggatttccaagtctccaccccattgacgtcaatgggagtttgttttggcaccaaaatcaacgggactttccaaaatgtcgtaacaactccgccccattgacgcaaatgggcggtaggcgtgtacggtgggaggtctatataagcagagctcgtttagtgaaccgtcagatcgcctggagacgccatccacgctgttttgacctccatagaagacaccgggaccgatccagcctccgcggccgggaacggtgcattggaacgcggattccccgtgccaagagtgacgtaagtaccgcctatagagtctataggcccacccccttggcttcgttagaacgcggctacaattaatacataaccttatgtatcatacacatacgatttaggtgacactatagaataacatccactttgcctttctctccacaggtgtccactcccaggtccaactgcacctcggttctatcgaaaacgcgcctgctagcgccacc	ATGAAGACCATCATTGCCCTGAGCTACATCTTCTGCCTGGTGTTCGCT	GCGGCCGCC	TTGCAGCAGACCAATTTTTCCAGCGCCTTCAGCAGCGACAGCAAGAGCAGCTCTCAAGGCCTGGGCGTCGAGGTGCCATCTATCAAGCCTCCAAGCTGGAAGGTGCCCGACCAGTTTCTGGATTCTAAGGCCAGCGCCGGCATCAGCGATAGCTCTTGGTTTCCTGAGGCTCTGAGCAGCAACATGAGCGGCAGCTTTTGGAGCAATGTGTCCGCCGAAGGCCAGGATCTGAGCCCTGTGTCTCCTTTTAGCGAAACCCCTGGCAGCGAGGTGTTCCCCGATATTAGTGATCCTCAGGTGCCCGCTAAGGACCCCAAGCCTAGCTTTACAGTGAAAACCCCAGCCAGCAACATCAGCACCCAGGTGTCCCACACAAAGCTGAGCGTGGAAGCCCCTGACAGCAAGTTCAGCCCCGACGACATGGATCTGAAGCTGTCTGCCCAGTCTCCAGAGAGCAAGTTCTCTGCCGAAACACACAGCGCCGCCAGCTTTCCACAACAAGTTGGAGGACCTCTGGCCGTGCTCGTGGGCACAACAATTAGACTGCCCCTGGTGCCTATTCCTAATCCTGGACCTCCTACCAGCCTGGTTGTGTGGCGGAGAGGATCTAAAGTTCTGGCCGCTGGTGGACTTGGACCTGGCGCTCCTCTGATTTCTCTGGACCCCGCTCACAGGGACCACCTGAGATTTGATCAGGCCAGAGGCGTGCTGGAACTGGCCTCTGCTCAACTGGATGATGCTGGCGTGTACACCGCCGAAGTGATTAGAGCTGGCGTCAGCCAGCAGACCCACGAGTTTACAGTGGGAGTGTACGAGCCTCTGCCTCAGCTGTCTGTGCAGCCTAAGGCTCCTGAGACAGAAGAAGGCGCCGCTGAGCTGAGACTGAGATGTCTTGGATGGGGACCTGGCAGAGGCGAGCTGTCTTGGAGTAGAGATGGCAGAGCCCTGGAAGCCGCTGAATCTGAAGGGGCCGAGACACCCAGAATGAGATCTGAAGGCGACCAGCTGCTGATTGTGCGGCCTGTTAGAAGCGACCACGCCAGATACACATGCAGAGTGCGGAGCCCATTCGGCCATAGAGAAGCTGCTGCCGACGTGTCCGTGTTCTATGGCCCTGATCCTCCAACCATCACCGTGTCCTCTGACAGAGATGCCGCTCCTGCCAGATTTGTGACAGCCGGCAGCAATGTGACCCTGAGATGTGCTGCTGCTTCCAGACCTCCTGCCGACATTACATGGTCACTGGCCGATCCTGCTGAAGCTGCAGTTCCTGCTGGATCTAGGCTGCTGTTGCCTGCCGTTGGACCAGGACATGCCGGAACATATGCCTGTCTGGCCGCCAATCCTAGAACCGGCAGAAGAAGAAGATCCCTGCTGAACCTGACCGTGGCCGATCTTCCACCAGGTGCTCCTCAGTGTTCTGTTGAAGGCGGCCCTGGCGACAGATCCCTGAGATTCAGATGTTCTTGGCCTGGCGGAGCACCAGCTGCAAGTCTGCAATTTCAAGGACTGCCCGAGGGCATCAGAGCCGGACCTGTTTCTTCTGTTCTGCTGGCCGCAGTGCCTGCTCATCCTAGACTGAGCGGAGTGCCTATCACATGCCTGGCCAGACATCTGGTGGCCACAAGGACCTGTACAGTGACCCCTGAAGCTCCCAGAGAGGTTCTGCTGCATCCACTGGTGGCCGAAACAAGACTGGGAGAAGCCGAAGTGGCTCTGGAAGCCTCTGGATGTCCTCCACCTAGTAGAGCCTCTTGGGCCAGAGAAGGCAGACCTCTTGCACCAGGCGGAGGAAGTAGACTGAGACTCAGCCAGGATGGCAGAAAGCTGCACATCGGCAACTTCAGCCTGGACTGGGATCTGGGCAATTACAGCGTGCTGTGTTCTGGCGCTCTTGGAGCCGGCGGAGATCAGATCACACTGATCGGCCCTTCTATCAGCTCCTGGCGACTGCAGAGGGCTAGAGATGCAGCTGTGCTGACCTGGGATGTTGAGAGAGGCGCCCTGATCTCTAGCTTTGAGATCCAGGCTTGGCCTGATGGCCCAGCTCTGGGCAGAACCAGCACATACAGAGATTGGGTGTCACTGCTGATCCTGGGGCCTCAAGAAAGATCTGCTGTGGTGCCCCTGCCTCCTAGAAATCCTGGCACCTGGACCTTCAGAATCCTGCCTATTCTCGGCGGCCAGCCTGGCACACCATCTCAGAGTAGAGTGTACAGAGCTGGCCCTACACTGAGCCATGGTGCT	GGCGCGCCG	GGCGGC	GACAAGACCCACACCTGCCCCCCCTGCCCAGCTCCAGAACTGCTGGGAGGGCCTTCCGTGTTCCTGTTCCCCCCCAAGCCCAAGGACACCCTGATGATCAGCAGGACCCCCGAGGTGACCTGCGTGGTGGTGGCCGTGTCCCACGAGGACCCAGAGGTGAAGTTCAACTGGTACGTGGACGGCGTGGAGGTGCACAACGCCAAGACCAAGCCCAGAGAGGAGCAGTACAACAGCACCTACAGGGTGGTGTCCGTGCTGACCGTGCTGCACCAGGACTGGCTGAACGGCAAAGAATACAAGTGCAAAGTCTCCAACAAGGCCCTGGCTGCCCCAATCGAAAAGACAATCAGCAAGGCCAAGGGCCAGCCACGGGAGCCCCAGGTGTACACCCTGCCCCCCAGCCGGGAGGAGATGACCAAGAACCAGGTGTCCCTGACCTGTCTGGTGAAGGGCTTCTACCCCAGCGATATCGCCGTGGAGTGGGAGAGCAACGGCCAGCCCGAGAACAACTACAAGACCACCCCCCCAGTGCTGGACAGCGACGGCAGCTTCTTCCTGTACAGCAAGCTGACCGTGGACAAGTCCAGGTGGCAGCAGGGCAACGTGTTCAGCTGCAGCGTGATGCACGAGGCCCTGCACAACCACTACACCCAGAAGTCCCTGAGCCTGAGCCCCGGC	GGCAGC	GATTACAAGGATGATGATGATAAG	GCCAGCGGCGGGTCCGGC	GGTCTGAACGACATCTTCGAGGCTCAGAAAATCGAATGGCACGAA	GGCAGCGGATCTGGGTCC	CGCGGTGTTCCCCATATCGTGATGGTGGATGCCTATAAACGCTACAAA	GGCTCCGGGAGCGGATCT	CATCACCATCATCACCACCATCAC	tag	taaacgcgttacccggtaagccaatcgggtatacacggtcgtcatactgcagacagggttcttctactttgcaagatagtcttgagtagtaaaataaatagatagagaaaatcagcctcgactgtgccttctagttgccagccatctgttgtttgcccctcccccgtgccttccttgaccctggaaggtgccactcccactgtcctttcctaataaaatgaggaaattgcatcacaacactcaaccctatctcggtctattcttttgatttataagggattttgccgatttcggcctattggttaaaaaatgagctaatttaacaaaaatttaacgcgaattaattctgtggaatgtgtgtcagttagggtgtggaaagtccccaggctccccagcaggcagaagtatgcaaagcatgcatctcaattagtcagcaaccaggtgtggaaagtccccaggctccccagcaggcagaagtatgcaaagcatgcatctcaattagtcagcaaccatagtcccgcccctaactccgcccatcccgcccctaactccgcccagttccgcccattctccgccccatggctgactaattttttttatttatgcagaggccgaggccgcctctgcctctgagctattccagaagtagtgaggaggcttttttggaggcctaggcttttgcaaaaagctcccgggagcttgtatatccattttcggatctgatcagcacgtgttgacaattaatcatcggcatagtatatcggcatagtataatacgacaaggtgaggaactaaaccatgaccgagtacaagcccacggtgcgcctcgccacccgcgacgacgtccccagggccgtacgcaccctcgccgccgcgttcgccgactaccccgccacgcgccacaccgtcgatccggaccgccacatcgagcgggtcaccgagctgcaagaactcttcctcacgcgcgtcgggctcgacatcggcaaggtgtgggtcgcggacgacggcgccgcggtggcggtctggaccacgccggagagcgtcgaagcgggggcggtgttcgccgagatcggcccgcgcatggccgagttgagcggttcccggctggccgcgcagcaacagatggaaggcctcctggcgccgcaccggcccaaggagcccgcgtggttcctggccaccgtcggcgtctcgcccgaccaccagggcaagggtctgggcagcgccgtcgtgctccccggagtggaggcggccgagcgcgccggggtgcccgccttcctggagacatccgcgccccgcaacctccccttctacgagcggctcggcttcaccgtcaccgccgacgtcgaggtgcccgaaggaccgcgcacctggtgcatgacccgcaagcccggtgcctgacacgtgctacgagatttcgattccaccgccgccttctatgaaaggttgggcttcggaatcgttttccgggacgccggctggatgatcctccagcgcggggatctcatgctggagttcttcgcccaccccaacttgtttattgcagcttataatggttacaaataaagcaatagcatcacaaatttcacaaataaagcatttttttcactgcattctagttgtggtttgtccaaactcatcaatgtatcttatcatgtctgtataccgtcgacctctagctagagcttggcgtaatcatggtcattaccaatgcttaatcagtgaggcacctatctcagcgatctgtctatttcgttcatccatagttgcctgactccccgtcgtgtagataactacgatacgggagggcttaccatctggccccagcgctgcgatgataccgcgagaaccacgctcaccggctccggatttatcagcaataaaccagccagccggaagggccgagcgcagaagtggtcctgcaactttatccgcctccatccagtctattaattgttgccgggaagctagagtaagtagttcgccagttaatagtttgcgcaacgttgttgccatcgctacaggcatcgtggtgtcacgctcgtcgtttggtatggcttcattcagctccggttcccaacgatcaaggcgagttacatgatcccccatgttgtgcaaaaaagcggttagctccttcggtcctccgatcgttgtcagaagtaagttggccgcagtgttatcactcatggttatggcagcactgcataattctcttactgtcatgccatccgtaagatgcttttctgtgactggtgagtactcaaccaagtcattctgagaatagtgtatgcggcgaccgagttgctcttgcccggcgtcaatacgggataataccgcgccacatagcagaactttaaaagtgctcatcattggaaaacgttcttcggggcgaaaactctcaaggatcttaccgctgttgagatccagttcgatgtaacccactcgtgcacccaactgatcttcagcatcttttactttcaccagcgtttctgggtgagcaaaaacaggaaggcaaaatgccgcaaaaaagggaataagggcgacacggaaatgttgaatactcatattcttcctttttcaatattattgaagcatttatcagggttattgtctcatgagcggatacatatttgaatgtatttagaaaaataaacaaa	taggggtcagtgttacaaccaattaaccaattctgaacattatcgcgagcccatttatacctgaatatggctcataacaccccttgctcatgaccaaaatcccttaacgtgagttacgcgcgcgtcgttccactgagcgtcagaccccgtagaaaagatcaaaggatcttcttgagatcctttttttctgcgcgtaatctgctgcttgcaaacaaaaaaaccaccgctaccagcggtggtttgtttgccggatcaagagctaccaactctttttccgaaggtaactggcttcagcagagcgcagataccaaatactgttcttctagtgtagccgtagttagcccaccacttcaagaactctgtagcaccgcctacatacctcgctctgctaatcctgttaccagtggctgctgccagtggcgataagtcgtgtcttaccgggttggactcaagacgatagttaccggataaggcgcagcggtcgggctgaacggggggttcgtgcacacagcccagcttggagcgaacgacctacaccgaactgagatacctacagcgtgagctatgagaaagcgccacgcttcccgaagggagaaaggcggacaggtatccggtaagcggcagggtcggaacaggagagcgcacgagggagcttccagggggaaacgcctggtatctttatagtcctgtcgggtttcgccacctctgacttgagcgtcgatttttgtgatgctcgtcaggggggcggagcctatggaaaaacgccagcaacgcggcctttttacggttcctggccttttgctggccttttgctcacatgttctttcctgcgttatcccctgattctgtggataaccgtattaccgcctttgagtgagctgataccgctcgccgcagccgaacgaccgagcgcagcgagtcagtgagcgaggaagcggaaggcgagagtagggaactgccaggcatcaaactaagcagaaggcccctgacggatggcctttttgcgtttctacaaactctttctgtgttgtaaaacgacggccagtcatgaacaataaaactgtctgcttacataaacagtaatacaaggggtgttatgagccatattcaacgggaaacgtcttgctctaggccgcgattaaattccaacatggatgctgatttatatgggtataaatgggctcgcgataatgtcgggcaatcaggtgcgacaatctatcgattgtatgggaagcccgatgcgccagagttgtttctgaaacatggcaaaggtagcgttgccaatgatgttacagatgagatggtcagactaaactggctgacggaatttatgcctcttccgaccatcaagcattttatccgtactcctgatgatgcatggttactcaccactgcgatccccgggaaaacagcattccaggtattagaagaatatcctgattcaggtgaaaatattgttgatgcgctggcagtgttcctgcgccggttgcattcgattcctgtttgtaattgtccttttaacagcgatcgcgtatttcgtctcgctcaggcgcaatcacgaatgaataacggtttggttgatgcgagtgattttgatgacgagcgtaatggctggcctgttgaacaagtctggaaagaaatgcataaacttttgccattctcaccggattcagtcgtcactcatggtgatttctcacttgataaccttatttttgacgaggggaaattaataggttgtattgatgttggacgagtcggaatcgcagaccgataccaggatcttgccatcctatggaactgcctcggtgagttttctccttcattacagaaacggctttttcaaaaatatggtattgataatcctgatatgaataaattgcagtttcatttgatgctcgatgagtttttctaactcgggccccctgggcggttctgataacgagtaatcgttaatccgcaaataacgtaaaaacccgcttcggcgggtttttttatggggggagtttagggaaagagcatttgtcagaatatttaagggcgcctgtcactttgcttgatatatgagaattatttaaccttataaatgagaaaaaagcaacgcactttaaataagatacgttgctttttcgattgatgaacacctataattaaactattcatctattatttatgattttttgtatatacaatatttctagtttgttaaagagaattaagaaaataaatctcgaaaataataaagggaaaatcagtttttgatatcaaaattatacatgtcaacgataatacaaaatataatacaaactataagatgttatcagtatttattatcatttagaataaattttgtgtcgcccttaattgtgagcggataacaattacgagcttcatgcacagtggcgttgactcaatattggccattagccatattattcattggttatatagcataaatcaatattggctattggccattgcatacgttgtatctatatcataatatgtacatttatattggctcatgtccaatatgaccgccatgttggcattgattattgactagttattaatagtaatcaattacggggtcattagttcatagcccatatatggagttccgcgttacataacttacggtaaatggcccgcctggctgaccgcccaacgacccccgcccattgacgtcaataatgacgtatgttcccatagtaacgccaatagggactttccattgacgtcaatgggtggagtatttacggtaaactgcccacttggcagtacatcaagtgtatcatatgccaagtacgccccctattgacgtcaatgacggtaaatggcccgcctggcattatgcccagtacatgaccttatgggactttcctacttggcagtacatctacgtattagtcatcgctattaccatggtgatgcggttttggcagtacatcaatgggcgtggatagcggtttgactcacggggatttccaagtctccaccccattgacgtcaatgggagtttgttttggcaccaaaatcaacgggactttccaaaatgtcgtaacaactccgccccattgacgcaaatgggcggtaggcgtgtacggtgggaggtctatataagcagagctcgtttagtgaaccgtcagatcgcctggagacgccatccacgctgttttgacctccatagaagacaccgggaccgatccagcctccgcggccgggaacggtgcattggaacgcggattccccgtgccaagagtgacgtaagtaccgcctatagagtctataggcccacccccttggcttcgttagaacgcggctacaattaatacataaccttatgtatcatacacatacgatttaggtgacactatagaataacatccactttgcctttctctccacaggtgtccactcccaggtccaactgcacctcggttctatcgaaaacgcgcctgctagcgccaccATGAAGACCATCATTGCCCTGAGCTACATCTTCTGCCTGGTGTTCGCTGCGGCCGCCTTGCAGCAGACCAATTTTTCCAGCGCCTTCAGCAGCGACAGCAAGAGCAGCTCTCAAGGCCTGGGCGTCGAGGTGCCATCTATCAAGCCTCCAAGCTGGAAGGTGCCCGACCAGTTTCTGGATTCTAAGGCCAGCGCCGGCATCAGCGATAGCTCTTGGTTTCCTGAGGCTCTGAGCAGCAACATGAGCGGCAGCTTTTGGAGCAATGTGTCCGCCGAAGGCCAGGATCTGAGCCCTGTGTCTCCTTTTAGCGAAACCCCTGGCAGCGAGGTGTTCCCCGATATTAGTGATCCTCAGGTGCCCGCTAAGGACCCCAAGCCTAGCTTTACAGTGAAAACCCCAGCCAGCAACATCAGCACCCAGGTGTCCCACACAAAGCTGAGCGTGGAAGCCCCTGACAGCAAGTTCAGCCCCGACGACATGGATCTGAAGCTGTCTGCCCAGTCTCCAGAGAGCAAGTTCTCTGCCGAAACACACAGCGCCGCCAGCTTTCCACAACAAGTTGGAGGACCTCTGGCCGTGCTCGTGGGCACAACAATTAGACTGCCCCTGGTGCCTATTCCTAATCCTGGACCTCCTACCAGCCTGGTTGTGTGGCGGAGAGGATCTAAAGTTCTGGCCGCTGGTGGACTTGGACCTGGCGCTCCTCTGATTTCTCTGGACCCCGCTCACAGGGACCACCTGAGATTTGATCAGGCCAGAGGCGTGCTGGAACTGGCCTCTGCTCAACTGGATGATGCTGGCGTGTACACCGCCGAAGTGATTAGAGCTGGCGTCAGCCAGCAGACCCACGAGTTTACAGTGGGAGTGTACGAGCCTCTGCCTCAGCTGTCTGTGCAGCCTAAGGCTCCTGAGACAGAAGAAGGCGCCGCTGAGCTGAGACTGAGATGTCTTGGATGGGGACCTGGCAGAGGCGAGCTGTCTTGGAGTAGAGATGGCAGAGCCCTGGAAGCCGCTGAATCTGAAGGGGCCGAGACACCCAGAATGAGATCTGAAGGCGACCAGCTGCTGATTGTGCGGCCTGTTAGAAGCGACCACGCCAGATACACATGCAGAGTGCGGAGCCCATTCGGCCATAGAGAAGCTGCTGCCGACGTGTCCGTGTTCTATGGCCCTGATCCTCCAACCATCACCGTGTCCTCTGACAGAGATGCCGCTCCTGCCAGATTTGTGACAGCCGGCAGCAATGTGACCCTGAGATGTGCTGCTGCTTCCAGACCTCCTGCCGACATTACATGGTCACTGGCCGATCCTGCTGAAGCTGCAGTTCCTGCTGGATCTAGGCTGCTGTTGCCTGCCGTTGGACCAGGACATGCCGGAACATATGCCTGTCTGGCCGCCAATCCTAGAACCGGCAGAAGAAGAAGATCCCTGCTGAACCTGACCGTGGCCGATCTTCCACCAGGTGCTCCTCAGTGTTCTGTTGAAGGCGGCCCTGGCGACAGATCCCTGAGATTCAGATGTTCTTGGCCTGGCGGAGCACCAGCTGCAAGTCTGCAATTTCAAGGACTGCCCGAGGGCATCAGAGCCGGACCTGTTTCTTCTGTTCTGCTGGCCGCAGTGCCTGCTCATCCTAGACTGAGCGGAGTGCCTATCACATGCCTGGCCAGACATCTGGTGGCCACAAGGACCTGTACAGTGACCCCTGAAGCTCCCAGAGAGGTTCTGCTGCATCCACTGGTGGCCGAAACAAGACTGGGAGAAGCCGAAGTGGCTCTGGAAGCCTCTGGATGTCCTCCACCTAGTAGAGCCTCTTGGGCCAGAGAAGGCAGACCTCTTGCACCAGGCGGAGGAAGTAGACTGAGACTCAGCCAGGATGGCAGAAAGCTGCACATCGGCAACTTCAGCCTGGACTGGGATCTGGGCAATTACAGCGTGCTGTGTTCTGGCGCTCTTGGAGCCGGCGGAGATCAGATCACACTGATCGGCCCTTCTATCAGCTCCTGGCGACTGCAGAGGGCTAGAGATGCAGCTGTGCTGACCTGGGATGTTGAGAGAGGCGCCCTGATCTCTAGCTTTGAGATCCAGGCTTGGCCTGATGGCCCAGCTCTGGGCAGAACCAGCACATACAGAGATTGGGTGTCACTGCTGATCCTGGGGCCTCAAGAAAGATCTGCTGTGGTGCCCCTGCCTCCTAGAAATCCTGGCACCTGGACCTTCAGAATCCTGCCTATTCTCGGCGGCCAGCCTGGCACACCATCTCAGAGTAGAGTGTACAGAGCTGGCCCTACACTGAGCCATGGTGCTGGCGCGCCGGGCGGCGACAAGACCCACACCTGCCCCCCCTGCCCAGCTCCAGAACTGCTGGGAGGGCCTTCCGTGTTCCTGTTCCCCCCCAAGCCCAAGGACACCCTGATGATCAGCAGGACCCCCGAGGTGACCTGCGTGGTGGTGGCCGTGTCCCACGAGGACCCAGAGGTGAAGTTCAACTGGTACGTGGACGGCGTGGAGGTGCACAACGCCAAGACCAAGCCCAGAGAGGAGCAGTACAACAGCACCTACAGGGTGGTGTCCGTGCTGACCGTGCTGCACCAGGACTGGCTGAACGGCAAAGAATACAAGTGCAAAGTCTCCAACAAGGCCCTGGCTGCCCCAATCGAAAAGACAATCAGCAAGGCCAAGGGCCAGCCACGGGAGCCCCAGGTGTACACCCTGCCCCCCAGCCGGGAGGAGATGACCAAGAACCAGGTGTCCCTGACCTGTCTGGTGAAGGGCTTCTACCCCAGCGATATCGCCGTGGAGTGGGAGAGCAACGGCCAGCCCGAGAACAACTACAAGACCACCCCCCCAGTGCTGGACAGCGACGGCAGCTTCTTCCTGTACAGCAAGCTGACCGTGGACAAGTCCAGGTGGCAGCAGGGCAACGTGTTCAGCTGCAGCGTGATGCACGAGGCCCTGCACAACCACTACACCCAGAAGTCCCTGAGCCTGAGCCCCGGCGGCAGCGATTACAAGGATGATGATGATAAGGCCAGCGGCGGGTCCGGCGGTCTGAACGACATCTTCGAGGCTCAGAAAATCGAATGGCACGAAGGCAGCGGATCTGGGTCCCGCGGTGTTCCCCATATCGTGATGGTGGATGCCTATAAACGCTACAAAGGCTCCGGGAGCGGATCTCATCACCATCATCACCACCATCACtagtaaacgcgttacccggtaagccaatcgggtatacacggtcgtcatactgcagacagggttcttctactttgcaagatagtcttgagtagtaaaataaatagatagagaaaatcagcctcgactgtgccttctagttgccagccatctgttgtttgcccctcccccgtgccttccttgaccctggaaggtgccactcccactgtcctttcctaataaaatgaggaaattgcatcacaacactcaaccctatctcggtctattcttttgatttataagggattttgccgatttcggcctattggttaaaaaatgagctaatttaacaaaaatttaacgcgaattaattctgtggaatgtgtgtcagttagggtgtggaaagtccccaggctccccagcaggcagaagtatgcaaagcatgcatctcaattagtcagcaaccaggtgtggaaagtccccaggctccccagcaggcagaagtatgcaaagcatgcatctcaattagtcagcaaccatagtcccgcccctaactccgcccatcccgcccctaactccgcccagttccgcccattctccgccccatggctgactaattttttttatttatgcagaggccgaggccgcctctgcctctgagctattccagaagtagtgaggaggcttttttggaggcctaggcttttgcaaaaagctcccgggagcttgtatatccattttcggatctgatcagcacgtgttgacaattaatcatcggcatagtatatcggcatagtataatacgacaaggtgaggaactaaaccatgaccgagtacaagcccacggtgcgcctcgccacccgcgacgacgtccccagggccgtacgcaccctcgccgccgcgttcgccgactaccccgccacgcgccacaccgtcgatccggaccgccacatcgagcgggtcaccgagctgcaagaactcttcctcacgcgcgtcgggctcgacatcggcaaggtgtgggtcgcggacgacggcgccgcggtggcggtctggaccacgccggagagcgtcgaagcgggggcggtgttcgccgagatcggcccgcgcatggccgagttgagcggttcccggctggccgcgcagcaacagatggaaggcctcctggcgccgcaccggcccaaggagcccgcgtggttcctggccaccgtcggcgtctcgcccgaccaccagggcaagggtctgggcagcgccgtcgtgctccccggagtggaggcggccgagcgcgccggggtgcccgccttcctggagacatccgcgccccgcaacctccccttctacgagcggctcggcttcaccgtcaccgccgacgtcgaggtgcccgaaggaccgcgcacctggtgcatgacccgcaagcccggtgcctgacacgtgctacgagatttcgattccaccgccgccttctatgaaaggttgggcttcggaatcgttttccgggacgccggctggatgatcctccagcgcggggatctcatgctggagttcttcgcccaccccaacttgtttattgcagcttataatggttacaaataaagcaatagcatcacaaatttcacaaataaagcatttttttcactgcattctagttgtggtttgtccaaactcatcaatgtatcttatcatgtctgtataccgtcgacctctagctagagcttggcgtaatcatggtcattaccaatgcttaatcagtgaggcacctatctcagcgatctgtctatttcgttcatccatagttgcctgactccccgtcgtgtagataactacgatacgggagggcttaccatctggccccagcgctgcgatgataccgcgagaaccacgctcaccggctccggatttatcagcaataaaccagccagccggaagggccgagcgcagaagtggtcctgcaactttatccgcctccatccagtctattaattgttgccgggaagctagagtaagtagttcgccagttaatagtttgcgcaacgttgttgccatcgctacaggcatcgtggtgtcacgctcgtcgtttggtatggcttcattcagctccggttcccaacgatcaaggcgagttacatgatcccccatgttgtgcaaaaaagcggttagctccttcggtcctccgatcgttgtcagaagtaagttggccgcagtgttatcactcatggttatggcagcactgcataattctcttactgtcatgccatccgtaagatgcttttctgtgactggtgagtactcaaccaagtcattctgagaatagtgtatgcggcgaccgagttgctcttgcccggcgtcaatacgggataataccgcgccacatagcagaactttaaaagtgctcatcattggaaaacgttcttcggggcgaaaactctcaaggatcttaccgctgttgagatccagttcgatgtaacccactcgtgcacccaactgatcttcagcatcttttactttcaccagcgtttctgggtgagcaaaaacaggaaggcaaaatgccgcaaaaaagggaataagggcgacacggaaatgttgaatactcatattcttcctttttcaatattattgaagcatttatcagggttattgtctcatgagcggatacatatttgaatgtatttagaaaaataaacaaa
pCHIP02_HIP2_0493_32-835	ICAM5	taggggtcagtgttacaaccaattaaccaattctgaacattatcgcgagcccatttatacctgaatatggctcataacaccccttgctcatgaccaaaatcccttaacgtgagttacgcgcgcgtcgttccactgagcgtcagaccccgtagaaaagatcaaaggatcttcttgagatcctttttttctgcgcgtaatctgctgcttgcaaacaaaaaaaccaccgctaccagcggtggtttgtttgccggatcaagagctaccaactctttttccgaaggtaactggcttcagcagagcgcagataccaaatactgttcttctagtgtagccgtagttagcccaccacttcaagaactctgtagcaccgcctacatacctcgctctgctaatcctgttaccagtggctgctgccagtggcgataagtcgtgtcttaccgggttggactcaagacgatagttaccggataaggcgcagcggtcgggctgaacggggggttcgtgcacacagcccagcttggagcgaacgacctacaccgaactgagatacctacagcgtgagctatgagaaagcgccacgcttcccgaagggagaaaggcggacaggtatccggtaagcggcagggtcggaacaggagagcgcacgagggagcttccagggggaaacgcctggtatctttatagtcctgtcgggtttcgccacctctgacttgagcgtcgatttttgtgatgctcgtcaggggggcggagcctatggaaaaacgccagcaacgcggcctttttacggttcctggccttttgctggccttttgctcacatgttctttcctgcgttatcccctgattctgtggataaccgtattaccgcctttgagtgagctgataccgctcgccgcagccgaacgaccgagcgcagcgagtcagtgagcgaggaagcggaaggcgagagtagggaactgccaggcatcaaactaagcagaaggcccctgacggatggcctttttgcgtttctacaaactctttctgtgttgtaaaacgacggccagtcatgaacaataaaactgtctgcttacataaacagtaatacaaggggtgttatgagccatattcaacgggaaacgtcttgctctaggccgcgattaaattccaacatggatgctgatttatatgggtataaatgggctcgcgataatgtcgggcaatcaggtgcgacaatctatcgattgtatgggaagcccgatgcgccagagttgtttctgaaacatggcaaaggtagcgttgccaatgatgttacagatgagatggtcagactaaactggctgacggaatttatgcctcttccgaccatcaagcattttatccgtactcctgatgatgcatggttactcaccactgcgatccccgggaaaacagcattccaggtattagaagaatatcctgattcaggtgaaaatattgttgatgcgctggcagtgttcctgcgccggttgcattcgattcctgtttgtaattgtccttttaacagcgatcgcgtatttcgtctcgctcaggcgcaatcacgaatgaataacggtttggttgatgcgagtgattttgatgacgagcgtaatggctggcctgttgaacaagtctggaaagaaatgcataaacttttgccattctcaccggattcagtcgtcactcatggtgatttctcacttgataaccttatttttgacgaggggaaattaataggttgtattgatgttggacgagtcggaatcgcagaccgataccaggatcttgccatcctatggaactgcctcggtgagttttctccttcattacagaaacggctttttcaaaaatatggtattgataatcctgatatgaataaattgcagtttcatttgatgctcgatgagtttttctaactcgggccccctgggcggttctgataacgagtaatcgttaatccgcaaataacgtaaaaacccgcttcggcgggtttttttatggggggagtttagggaaagagcatttgtcagaatatttaagggcgcctgtcactttgcttgatatatgagaattatttaaccttataaatgagaaaaaagcaacgcactttaaataagatacgttgctttttcgattgatgaacacctataattaaactattcatctattatttatgattttttgtatatacaatatttctagtttgttaaagagaattaagaaaataaatctcgaaaataataaagggaaaatcagtttttgatatcaaaattatacatgtcaacgataatacaaaatataatacaaactataagatgttatcagtatttattatcatttagaataaattttgtgtcgcccttaattgtgagcggataacaattacgagcttcatgcacagtggcgttgactcaatattggccattagccatattattcattggttatatagcataaatcaatattggctattggccattgcatacgttgtatctatatcataatatgtacatttatattggctcatgtccaatatgaccgccatgttggcattgattattgactagttattaatagtaatcaattacggggtcattagttcatagcccatatatggagttccgcgttacataacttacggtaaatggcccgcctggctgaccgcccaacgacccccgcccattgacgtcaataatgacgtatgttcccatagtaacgccaatagggactttccattgacgtcaatgggtggagtatttacggtaaactgcccacttggcagtacatcaagtgtatcatatgccaagtacgccccctattgacgtcaatgacggtaaatggcccgcctggcattatgcccagtacatgaccttatgggactttcctacttggcagtacatctacgtattagtcatcgctattaccatggtgatgcggttttggcagtacatcaatgggcgtggatagcggtttgactcacggggatttccaagtctccaccccattgacgtcaatgggagtttgttttggcaccaaaatcaacgggactttccaaaatgtcgtaacaactccgccccattgacgcaaatgggcggtaggcgtgtacggtgggaggtctatataagcagagctcgtttagtgaaccgtcagatcgcctggagacgccatccacgctgttttgacctccatagaagacaccgggaccgatccagcctccgcggccgggaacggtgcattggaacgcggattccccgtgccaagagtgacgtaagtaccgcctatagagtctataggcccacccccttggcttcgttagaacgcggctacaattaatacataaccttatgtatcatacacatacgatttaggtgacactatagaataacatccactttgcctttctctccacaggtgtccactcccaggtccaactgcacctcggttctatcgaaaacgcgcctgctagcgccacc	ATGAAGACCATCATTGCCCTGAGCTACATCTTCTGCCTGGTGTTCGCT	GCGGCCGCC	GAACCTTTTTGGGCTGATCTGCAGCCTAGAGTGGCCTTCGTGGAAAGAGGCGGCTCTCTCTGGCTGAACTGCTCCACCAATTGTCCCAGACCTGAGAGAGGCGGCCTGGAAACCTCTCTGAGAAGAAATGGCACCCAGCGGGGACTGAGATGGCTGGCTAGACAGCTGGTGGACATCAGAGAGCCTGAGACTCAGCCCGTGTGCTTCTTCAGATGCGCCAGAAGAACACTGCAGGCCAGAGGCCTGATCAGAACCTTCCAGAGGCCAGACAGAGTGGAACTGATGCCTCTGCCTCCTTGGCAGCCTGTGGGCGAGAATTTCACCCTGTCTTGTAGAGTGCCTGGCGCTGGACCTAGAGCCTCTCTGACACTTACACTGCTGAGAGGCGCCCAAGAGCTGATCAGACGGTCTTTTGCTGGCGAGCCTCCTAGAGCTAGAGGCGCTGTTCTGACAGCTACCGTGCTGGCCAGAAGAGAGGATCACGGCGCCAATTTCAGCTGCAGAGCCGAACTGGATCTGAGGCCACACGGACTGGGCCTGTTTGAGAATAGCTCTGCCCCTAGAGAGCTGCGGACCTTCTCTCTGTCTCCCGATGCTCCTAGACTGGCCGCTCCAAGACTGCTGGAAGTGGGCTCTGAAAGACCCGTGTCTTGCACCCTGGATGGCCTGTTTCCAGCCAGCGAAGCCAGAGTTTATCTGGCCCTGGGCGACCAGAATCTGAGCCCTGATGTTACACTGGAAGGCGACGCCTTTGTGGCCACTGCTACAGCCACAGCCTCTGCCGAACAAGAAGGCGCCAGACAGCTCGTGTGTAATGTGACACTCGGCGGCGAGAACCGGGAAACCAGAGAAAACGTGACCATCTACAGCTTCCCCGCTCCTCTGCTGACCCTGTCTGAGCCTTCTGTGTCTGAGGGACAGATGGTTACCGTGACATGTGCTGCTGGCGCCCAGGCTCTTGTGACACTTGAAGGTGTTCCAGCCGCTGTGCCTGGACAGCCTGCTCAACTGCAACTGAACGCCACCGAGAACGACGACAGACGGTCCTTCTTCTGCGACGCCACACTGGATGTGGACGGCGAGACACTGATCAAGAACAGATCCGCCGAGCTGAGAGTGCTGTACGCCCCAAGACTGGACGACAGCGATTGCCCTAGAAGCTGGACATGGCCTGAGGGCCCTGAACAGACCCTGAGATGCGAAGCAAGAGGCAACCCTGAGCCTAGCGTGCACTGTGCTAGATCTGATGGCGGAGCTGTGCTGGCTCTGGGACTGCTTGGACCTGTGACAAGAGCCCTGAGCGGCACATACAGATGCAAGGCCGCTAATGATCAGGGCGAAGCCGTGAAGGATGTGACCCTGACAGTGGAATACGCCCCTGCTCTGGATTCTGTGGGCTGCCCTGAGAGAATCACATGGCTGGAAGGCACAGAAGCCAGCCTGTCTTGCGTTGCACATGGCGTGCCACCTCCAGATGTGATTTGTGTGCGATCTGGCGAGCTGGGAGCCGTGATTGAAGGACTTCTGAGAGTGGCCAGAGAGCACGCCGGAACTTATAGATGCGAGGCCACCAATCCTAGAGGCAGCGCCGCTAAAAATGTGGCCGTGACAGTCGAGTACGGCCCCAGATTTGAGGAACCTAGCTGCCCCAGCAACTGGACCTGGGTTGAAGGCAGCGGCAGACTGTTTAGCTGCGAGGTGGACGGAAAGCCCCAGCCAAGCGTGAAATGTGTTGGATCTGGCGGCGCTACAGAAGGCGTTTTGCTTCCTTTGGCTCCTCCTGATCCTAGTCCTCGGGCTCCTAGAATCCCTAGAGTGCTGGCCCCTGGCATCTACGTGTGCAATGCCACAAATAGACACGGCAGCGTGGCCAAGACAGTGGTGGTGTCTGCTGAAAGCCCTCCTGAGATGGACGAGAGCACCTGTCCTTCTCACCAGACTTGGCTTGAGGGCGCCGAAGCTTCTGCTCTGGCTTGTGCTGCCAGAGGTAGACCTTCTCCAGGCGTGCGTTGTAGCAGAGAGGGAATTCCTTGGCCTGAGCAGCAGAGGGTGTCCAGAGAAGATGCCGGCACATATCACTGCGTGGCCACTAATGCCCACGGCACCGATAGCAGAACAGTGACCGTGGGCGTCGAGTATAGACCTGTGGTTGCTGAACTGGCTGCCTCTCCACCTGGCGGAGTTAGACCAGGCGGCAACTTTACACTGACCTGTAGAGCTGAAGCCTGGCCTCCTGCTCAGATCTCTTGGAGAGCACCACCAGGCGCTCTGAATATCGGCCTGTCCAGCAACAATAGCACCCTGAGTGTTGCCGGCGCTATGGGATCTCACGGCGGAGAATATGAGTGCGCCGCCACCAATGCTCATGGCAGACACGCTAGACGGATCACCGTTAGAGTGGCAGGACCTTGG	GGCGCGCCG	GGCGGC	GACAAGACCCACACCTGCCCCCCCTGCCCAGCTCCAGAACTGCTGGGAGGGCCTTCCGTGTTCCTGTTCCCCCCCAAGCCCAAGGACACCCTGATGATCAGCAGGACCCCCGAGGTGACCTGCGTGGTGGTGGCCGTGTCCCACGAGGACCCAGAGGTGAAGTTCAACTGGTACGTGGACGGCGTGGAGGTGCACAACGCCAAGACCAAGCCCAGAGAGGAGCAGTACAACAGCACCTACAGGGTGGTGTCCGTGCTGACCGTGCTGCACCAGGACTGGCTGAACGGCAAAGAATACAAGTGCAAAGTCTCCAACAAGGCCCTGGCTGCCCCAATCGAAAAGACAATCAGCAAGGCCAAGGGCCAGCCACGGGAGCCCCAGGTGTACACCCTGCCCCCCAGCCGGGAGGAGATGACCAAGAACCAGGTGTCCCTGACCTGTCTGGTGAAGGGCTTCTACCCCAGCGATATCGCCGTGGAGTGGGAGAGCAACGGCCAGCCCGAGAACAACTACAAGACCACCCCCCCAGTGCTGGACAGCGACGGCAGCTTCTTCCTGTACAGCAAGCTGACCGTGGACAAGTCCAGGTGGCAGCAGGGCAACGTGTTCAGCTGCAGCGTGATGCACGAGGCCCTGCACAACCACTACACCCAGAAGTCCCTGAGCCTGAGCCCCGGC	GGCAGC	GATTACAAGGATGATGATGATAAG	GCCAGCGGCGGGTCCGGC	GGTCTGAACGACATCTTCGAGGCTCAGAAAATCGAATGGCACGAA	GGCAGCGGATCTGGGTCC	CGCGGTGTTCCCCATATCGTGATGGTGGATGCCTATAAACGCTACAAA	GGCTCCGGGAGCGGATCT	CATCACCATCATCACCACCATCAC	tag	taaacgcgttacccggtaagccaatcgggtatacacggtcgtcatactgcagacagggttcttctactttgcaagatagtcttgagtagtaaaataaatagatagagaaaatcagcctcgactgtgccttctagttgccagccatctgttgtttgcccctcccccgtgccttccttgaccctggaaggtgccactcccactgtcctttcctaataaaatgaggaaattgcatcacaacactcaaccctatctcggtctattcttttgatttataagggattttgccgatttcggcctattggttaaaaaatgagctaatttaacaaaaatttaacgcgaattaattctgtggaatgtgtgtcagttagggtgtggaaagtccccaggctccccagcaggcagaagtatgcaaagcatgcatctcaattagtcagcaaccaggtgtggaaagtccccaggctccccagcaggcagaagtatgcaaagcatgcatctcaattagtcagcaaccatagtcccgcccctaactccgcccatcccgcccctaactccgcccagttccgcccattctccgccccatggctgactaattttttttatttatgcagaggccgaggccgcctctgcctctgagctattccagaagtagtgaggaggcttttttggaggcctaggcttttgcaaaaagctcccgggagcttgtatatccattttcggatctgatcagcacgtgttgacaattaatcatcggcatagtatatcggcatagtataatacgacaaggtgaggaactaaaccatgaccgagtacaagcccacggtgcgcctcgccacccgcgacgacgtccccagggccgtacgcaccctcgccgccgcgttcgccgactaccccgccacgcgccacaccgtcgatccggaccgccacatcgagcgggtcaccgagctgcaagaactcttcctcacgcgcgtcgggctcgacatcggcaaggtgtgggtcgcggacgacggcgccgcggtggcggtctggaccacgccggagagcgtcgaagcgggggcggtgttcgccgagatcggcccgcgcatggccgagttgagcggttcccggctggccgcgcagcaacagatggaaggcctcctggcgccgcaccggcccaaggagcccgcgtggttcctggccaccgtcggcgtctcgcccgaccaccagggcaagggtctgggcagcgccgtcgtgctccccggagtggaggcggccgagcgcgccggggtgcccgccttcctggagacatccgcgccccgcaacctccccttctacgagcggctcggcttcaccgtcaccgccgacgtcgaggtgcccgaaggaccgcgcacctggtgcatgacccgcaagcccggtgcctgacacgtgctacgagatttcgattccaccgccgccttctatgaaaggttgggcttcggaatcgttttccgggacgccggctggatgatcctccagcgcggggatctcatgctggagttcttcgcccaccccaacttgtttattgcagcttataatggttacaaataaagcaatagcatcacaaatttcacaaataaagcatttttttcactgcattctagttgtggtttgtccaaactcatcaatgtatcttatcatgtctgtataccgtcgacctctagctagagcttggcgtaatcatggtcattaccaatgcttaatcagtgaggcacctatctcagcgatctgtctatttcgttcatccatagttgcctgactccccgtcgtgtagataactacgatacgggagggcttaccatctggccccagcgctgcgatgataccgcgagaaccacgctcaccggctccggatttatcagcaataaaccagccagccggaagggccgagcgcagaagtggtcctgcaactttatccgcctccatccagtctattaattgttgccgggaagctagagtaagtagttcgccagttaatagtttgcgcaacgttgttgccatcgctacaggcatcgtggtgtcacgctcgtcgtttggtatggcttcattcagctccggttcccaacgatcaaggcgagttacatgatcccccatgttgtgcaaaaaagcggttagctccttcggtcctccgatcgttgtcagaagtaagttggccgcagtgttatcactcatggttatggcagcactgcataattctcttactgtcatgccatccgtaagatgcttttctgtgactggtgagtactcaaccaagtcattctgagaatagtgtatgcggcgaccgagttgctcttgcccggcgtcaatacgggataataccgcgccacatagcagaactttaaaagtgctcatcattggaaaacgttcttcggggcgaaaactctcaaggatcttaccgctgttgagatccagttcgatgtaacccactcgtgcacccaactgatcttcagcatcttttactttcaccagcgtttctgggtgagcaaaaacaggaaggcaaaatgccgcaaaaaagggaataagggcgacacggaaatgttgaatactcatattcttcctttttcaatattattgaagcatttatcagggttattgtctcatgagcggatacatatttgaatgtatttagaaaaataaacaaa	taggggtcagtgttacaaccaattaaccaattctgaacattatcgcgagcccatttatacctgaatatggctcataacaccccttgctcatgaccaaaatcccttaacgtgagttacgcgcgcgtcgttccactgagcgtcagaccccgtagaaaagatcaaaggatcttcttgagatcctttttttctgcgcgtaatctgctgcttgcaaacaaaaaaaccaccgctaccagcggtggtttgtttgccggatcaagagctaccaactctttttccgaaggtaactggcttcagcagagcgcagataccaaatactgttcttctagtgtagccgtagttagcccaccacttcaagaactctgtagcaccgcctacatacctcgctctgctaatcctgttaccagtggctgctgccagtggcgataagtcgtgtcttaccgggttggactcaagacgatagttaccggataaggcgcagcggtcgggctgaacggggggttcgtgcacacagcccagcttggagcgaacgacctacaccgaactgagatacctacagcgtgagctatgagaaagcgccacgcttcccgaagggagaaaggcggacaggtatccggtaagcggcagggtcggaacaggagagcgcacgagggagcttccagggggaaacgcctggtatctttatagtcctgtcgggtttcgccacctctgacttgagcgtcgatttttgtgatgctcgtcaggggggcggagcctatggaaaaacgccagcaacgcggcctttttacggttcctggccttttgctggccttttgctcacatgttctttcctgcgttatcccctgattctgtggataaccgtattaccgcctttgagtgagctgataccgctcgccgcagccgaacgaccgagcgcagcgagtcagtgagcgaggaagcggaaggcgagagtagggaactgccaggcatcaaactaagcagaaggcccctgacggatggcctttttgcgtttctacaaactctttctgtgttgtaaaacgacggccagtcatgaacaataaaactgtctgcttacataaacagtaatacaaggggtgttatgagccatattcaacgggaaacgtcttgctctaggccgcgattaaattccaacatggatgctgatttatatgggtataaatgggctcgcgataatgtcgggcaatcaggtgcgacaatctatcgattgtatgggaagcccgatgcgccagagttgtttctgaaacatggcaaaggtagcgttgccaatgatgttacagatgagatggtcagactaaactggctgacggaatttatgcctcttccgaccatcaagcattttatccgtactcctgatgatgcatggttactcaccactgcgatccccgggaaaacagcattccaggtattagaagaatatcctgattcaggtgaaaatattgttgatgcgctggcagtgttcctgcgccggttgcattcgattcctgtttgtaattgtccttttaacagcgatcgcgtatttcgtctcgctcaggcgcaatcacgaatgaataacggtttggttgatgcgagtgattttgatgacgagcgtaatggctggcctgttgaacaagtctggaaagaaatgcataaacttttgccattctcaccggattcagtcgtcactcatggtgatttctcacttgataaccttatttttgacgaggggaaattaataggttgtattgatgttggacgagtcggaatcgcagaccgataccaggatcttgccatcctatggaactgcctcggtgagttttctccttcattacagaaacggctttttcaaaaatatggtattgataatcctgatatgaataaattgcagtttcatttgatgctcgatgagtttttctaactcgggccccctgggcggttctgataacgagtaatcgttaatccgcaaataacgtaaaaacccgcttcggcgggtttttttatggggggagtttagggaaagagcatttgtcagaatatttaagggcgcctgtcactttgcttgatatatgagaattatttaaccttataaatgagaaaaaagcaacgcactttaaataagatacgttgctttttcgattgatgaacacctataattaaactattcatctattatttatgattttttgtatatacaatatttctagtttgttaaagagaattaagaaaataaatctcgaaaataataaagggaaaatcagtttttgatatcaaaattatacatgtcaacgataatacaaaatataatacaaactataagatgttatcagtatttattatcatttagaataaattttgtgtcgcccttaattgtgagcggataacaattacgagcttcatgcacagtggcgttgactcaatattggccattagccatattattcattggttatatagcataaatcaatattggctattggccattgcatacgttgtatctatatcataatatgtacatttatattggctcatgtccaatatgaccgccatgttggcattgattattgactagttattaatagtaatcaattacggggtcattagttcatagcccatatatggagttccgcgttacataacttacggtaaatggcccgcctggctgaccgcccaacgacccccgcccattgacgtcaataatgacgtatgttcccatagtaacgccaatagggactttccattgacgtcaatgggtggagtatttacggtaaactgcccacttggcagtacatcaagtgtatcatatgccaagtacgccccctattgacgtcaatgacggtaaatggcccgcctggcattatgcccagtacatgaccttatgggactttcctacttggcagtacatctacgtattagtcatcgctattaccatggtgatgcggttttggcagtacatcaatgggcgtggatagcggtttgactcacggggatttccaagtctccaccccattgacgtcaatgggagtttgttttggcaccaaaatcaacgggactttccaaaatgtcgtaacaactccgccccattgacgcaaatgggcggtaggcgtgtacggtgggaggtctatataagcagagctcgtttagtgaaccgtcagatcgcctggagacgccatccacgctgttttgacctccatagaagacaccgggaccgatccagcctccgcggccgggaacggtgcattggaacgcggattccccgtgccaagagtgacgtaagtaccgcctatagagtctataggcccacccccttggcttcgttagaacgcggctacaattaatacataaccttatgtatcatacacatacgatttaggtgacactatagaataacatccactttgcctttctctccacaggtgtccactcccaggtccaactgcacctcggttctatcgaaaacgcgcctgctagcgccaccATGAAGACCATCATTGCCCTGAGCTACATCTTCTGCCTGGTGTTCGCTGCGGCCGCCGAACCTTTTTGGGCTGATCTGCAGCCTAGAGTGGCCTTCGTGGAAAGAGGCGGCTCTCTCTGGCTGAACTGCTCCACCAATTGTCCCAGACCTGAGAGAGGCGGCCTGGAAACCTCTCTGAGAAGAAATGGCACCCAGCGGGGACTGAGATGGCTGGCTAGACAGCTGGTGGACATCAGAGAGCCTGAGACTCAGCCCGTGTGCTTCTTCAGATGCGCCAGAAGAACACTGCAGGCCAGAGGCCTGATCAGAACCTTCCAGAGGCCAGACAGAGTGGAACTGATGCCTCTGCCTCCTTGGCAGCCTGTGGGCGAGAATTTCACCCTGTCTTGTAGAGTGCCTGGCGCTGGACCTAGAGCCTCTCTGACACTTACACTGCTGAGAGGCGCCCAAGAGCTGATCAGACGGTCTTTTGCTGGCGAGCCTCCTAGAGCTAGAGGCGCTGTTCTGACAGCTACCGTGCTGGCCAGAAGAGAGGATCACGGCGCCAATTTCAGCTGCAGAGCCGAACTGGATCTGAGGCCACACGGACTGGGCCTGTTTGAGAATAGCTCTGCCCCTAGAGAGCTGCGGACCTTCTCTCTGTCTCCCGATGCTCCTAGACTGGCCGCTCCAAGACTGCTGGAAGTGGGCTCTGAAAGACCCGTGTCTTGCACCCTGGATGGCCTGTTTCCAGCCAGCGAAGCCAGAGTTTATCTGGCCCTGGGCGACCAGAATCTGAGCCCTGATGTTACACTGGAAGGCGACGCCTTTGTGGCCACTGCTACAGCCACAGCCTCTGCCGAACAAGAAGGCGCCAGACAGCTCGTGTGTAATGTGACACTCGGCGGCGAGAACCGGGAAACCAGAGAAAACGTGACCATCTACAGCTTCCCCGCTCCTCTGCTGACCCTGTCTGAGCCTTCTGTGTCTGAGGGACAGATGGTTACCGTGACATGTGCTGCTGGCGCCCAGGCTCTTGTGACACTTGAAGGTGTTCCAGCCGCTGTGCCTGGACAGCCTGCTCAACTGCAACTGAACGCCACCGAGAACGACGACAGACGGTCCTTCTTCTGCGACGCCACACTGGATGTGGACGGCGAGACACTGATCAAGAACAGATCCGCCGAGCTGAGAGTGCTGTACGCCCCAAGACTGGACGACAGCGATTGCCCTAGAAGCTGGACATGGCCTGAGGGCCCTGAACAGACCCTGAGATGCGAAGCAAGAGGCAACCCTGAGCCTAGCGTGCACTGTGCTAGATCTGATGGCGGAGCTGTGCTGGCTCTGGGACTGCTTGGACCTGTGACAAGAGCCCTGAGCGGCACATACAGATGCAAGGCCGCTAATGATCAGGGCGAAGCCGTGAAGGATGTGACCCTGACAGTGGAATACGCCCCTGCTCTGGATTCTGTGGGCTGCCCTGAGAGAATCACATGGCTGGAAGGCACAGAAGCCAGCCTGTCTTGCGTTGCACATGGCGTGCCACCTCCAGATGTGATTTGTGTGCGATCTGGCGAGCTGGGAGCCGTGATTGAAGGACTTCTGAGAGTGGCCAGAGAGCACGCCGGAACTTATAGATGCGAGGCCACCAATCCTAGAGGCAGCGCCGCTAAAAATGTGGCCGTGACAGTCGAGTACGGCCCCAGATTTGAGGAACCTAGCTGCCCCAGCAACTGGACCTGGGTTGAAGGCAGCGGCAGACTGTTTAGCTGCGAGGTGGACGGAAAGCCCCAGCCAAGCGTGAAATGTGTTGGATCTGGCGGCGCTACAGAAGGCGTTTTGCTTCCTTTGGCTCCTCCTGATCCTAGTCCTCGGGCTCCTAGAATCCCTAGAGTGCTGGCCCCTGGCATCTACGTGTGCAATGCCACAAATAGACACGGCAGCGTGGCCAAGACAGTGGTGGTGTCTGCTGAAAGCCCTCCTGAGATGGACGAGAGCACCTGTCCTTCTCACCAGACTTGGCTTGAGGGCGCCGAAGCTTCTGCTCTGGCTTGTGCTGCCAGAGGTAGACCTTCTCCAGGCGTGCGTTGTAGCAGAGAGGGAATTCCTTGGCCTGAGCAGCAGAGGGTGTCCAGAGAAGATGCCGGCACATATCACTGCGTGGCCACTAATGCCCACGGCACCGATAGCAGAACAGTGACCGTGGGCGTCGAGTATAGACCTGTGGTTGCTGAACTGGCTGCCTCTCCACCTGGCGGAGTTAGACCAGGCGGCAACTTTACACTGACCTGTAGAGCTGAAGCCTGGCCTCCTGCTCAGATCTCTTGGAGAGCACCACCAGGCGCTCTGAATATCGGCCTGTCCAGCAACAATAGCACCCTGAGTGTTGCCGGCGCTATGGGATCTCACGGCGGAGAATATGAGTGCGCCGCCACCAATGCTCATGGCAGACACGCTAGACGGATCACCGTTAGAGTGGCAGGACCTTGGGGCGCGCCGGGCGGCGACAAGACCCACACCTGCCCCCCCTGCCCAGCTCCAGAACTGCTGGGAGGGCCTTCCGTGTTCCTGTTCCCCCCCAAGCCCAAGGACACCCTGATGATCAGCAGGACCCCCGAGGTGACCTGCGTGGTGGTGGCCGTGTCCCACGAGGACCCAGAGGTGAAGTTCAACTGGTACGTGGACGGCGTGGAGGTGCACAACGCCAAGACCAAGCCCAGAGAGGAGCAGTACAACAGCACCTACAGGGTGGTGTCCGTGCTGACCGTGCTGCACCAGGACTGGCTGAACGGCAAAGAATACAAGTGCAAAGTCTCCAACAAGGCCCTGGCTGCCCCAATCGAAAAGACAATCAGCAAGGCCAAGGGCCAGCCACGGGAGCCCCAGGTGTACACCCTGCCCCCCAGCCGGGAGGAGATGACCAAGAACCAGGTGTCCCTGACCTGTCTGGTGAAGGGCTTCTACCCCAGCGATATCGCCGTGGAGTGGGAGAGCAACGGCCAGCCCGAGAACAACTACAAGACCACCCCCCCAGTGCTGGACAGCGACGGCAGCTTCTTCCTGTACAGCAAGCTGACCGTGGACAAGTCCAGGTGGCAGCAGGGCAACGTGTTCAGCTGCAGCGTGATGCACGAGGCCCTGCACAACCACTACACCCAGAAGTCCCTGAGCCTGAGCCCCGGCGGCAGCGATTACAAGGATGATGATGATAAGGCCAGCGGCGGGTCCGGCGGTCTGAACGACATCTTCGAGGCTCAGAAAATCGAATGGCACGAAGGCAGCGGATCTGGGTCCCGCGGTGTTCCCCATATCGTGATGGTGGATGCCTATAAACGCTACAAAGGCTCCGGGAGCGGATCTCATCACCATCATCACCACCATCACtagtaaacgcgttacccggtaagccaatcgggtatacacggtcgtcatactgcagacagggttcttctactttgcaagatagtcttgagtagtaaaataaatagatagagaaaatcagcctcgactgtgccttctagttgccagccatctgttgtttgcccctcccccgtgccttccttgaccctggaaggtgccactcccactgtcctttcctaataaaatgaggaaattgcatcacaacactcaaccctatctcggtctattcttttgatttataagggattttgccgatttcggcctattggttaaaaaatgagctaatttaacaaaaatttaacgcgaattaattctgtggaatgtgtgtcagttagggtgtggaaagtccccaggctccccagcaggcagaagtatgcaaagcatgcatctcaattagtcagcaaccaggtgtggaaagtccccaggctccccagcaggcagaagtatgcaaagcatgcatctcaattagtcagcaaccatagtcccgcccctaactccgcccatcccgcccctaactccgcccagttccgcccattctccgccccatggctgactaattttttttatttatgcagaggccgaggccgcctctgcctctgagctattccagaagtagtgaggaggcttttttggaggcctaggcttttgcaaaaagctcccgggagcttgtatatccattttcggatctgatcagcacgtgttgacaattaatcatcggcatagtatatcggcatagtataatacgacaaggtgaggaactaaaccatgaccgagtacaagcccacggtgcgcctcgccacccgcgacgacgtccccagggccgtacgcaccctcgccgccgcgttcgccgactaccccgccacgcgccacaccgtcgatccggaccgccacatcgagcgggtcaccgagctgcaagaactcttcctcacgcgcgtcgggctcgacatcggcaaggtgtgggtcgcggacgacggcgccgcggtggcggtctggaccacgccggagagcgtcgaagcgggggcggtgttcgccgagatcggcccgcgcatggccgagttgagcggttcccggctggccgcgcagcaacagatggaaggcctcctggcgccgcaccggcccaaggagcccgcgtggttcctggccaccgtcggcgtctcgcccgaccaccagggcaagggtctgggcagcgccgtcgtgctccccggagtggaggcggccgagcgcgccggggtgcccgccttcctggagacatccgcgccccgcaacctccccttctacgagcggctcggcttcaccgtcaccgccgacgtcgaggtgcccgaaggaccgcgcacctggtgcatgacccgcaagcccggtgcctgacacgtgctacgagatttcgattccaccgccgccttctatgaaaggttgggcttcggaatcgttttccgggacgccggctggatgatcctccagcgcggggatctcatgctggagttcttcgcccaccccaacttgtttattgcagcttataatggttacaaataaagcaatagcatcacaaatttcacaaataaagcatttttttcactgcattctagttgtggtttgtccaaactcatcaatgtatcttatcatgtctgtataccgtcgacctctagctagagcttggcgtaatcatggtcattaccaatgcttaatcagtgaggcacctatctcagcgatctgtctatttcgttcatccatagttgcctgactccccgtcgtgtagataactacgatacgggagggcttaccatctggccccagcgctgcgatgataccgcgagaaccacgctcaccggctccggatttatcagcaataaaccagccagccggaagggccgagcgcagaagtggtcctgcaactttatccgcctccatccagtctattaattgttgccgggaagctagagtaagtagttcgccagttaatagtttgcgcaacgttgttgccatcgctacaggcatcgtggtgtcacgctcgtcgtttggtatggcttcattcagctccggttcccaacgatcaaggcgagttacatgatcccccatgttgtgcaaaaaagcggttagctccttcggtcctccgatcgttgtcagaagtaagttggccgcagtgttatcactcatggttatggcagcactgcataattctcttactgtcatgccatccgtaagatgcttttctgtgactggtgagtactcaaccaagtcattctgagaatagtgtatgcggcgaccgagttgctcttgcccggcgtcaatacgggataataccgcgccacatagcagaactttaaaagtgctcatcattggaaaacgttcttcggggcgaaaactctcaaggatcttaccgctgttgagatccagttcgatgtaacccactcgtgcacccaactgatcttcagcatcttttactttcaccagcgtttctgggtgagcaaaaacaggaaggcaaaatgccgcaaaaaagggaataagggcgacacggaaatgttgaatactcatattcttcctttttcaatattattgaagcatttatcagggttattgtctcatgagcggatacatatttgaatgtatttagaaaaataaacaaa
pCHIP02_HIP2_0497_22-839	LEPR	taggggtcagtgttacaaccaattaaccaattctgaacattatcgcgagcccatttatacctgaatatggctcataacaccccttgctcatgaccaaaatcccttaacgtgagttacgcgcgcgtcgttccactgagcgtcagaccccgtagaaaagatcaaaggatcttcttgagatcctttttttctgcgcgtaatctgctgcttgcaaacaaaaaaaccaccgctaccagcggtggtttgtttgccggatcaagagctaccaactctttttccgaaggtaactggcttcagcagagcgcagataccaaatactgttcttctagtgtagccgtagttagcccaccacttcaagaactctgtagcaccgcctacatacctcgctctgctaatcctgttaccagtggctgctgccagtggcgataagtcgtgtcttaccgggttggactcaagacgatagttaccggataaggcgcagcggtcgggctgaacggggggttcgtgcacacagcccagcttggagcgaacgacctacaccgaactgagatacctacagcgtgagctatgagaaagcgccacgcttcccgaagggagaaaggcggacaggtatccggtaagcggcagggtcggaacaggagagcgcacgagggagcttccagggggaaacgcctggtatctttatagtcctgtcgggtttcgccacctctgacttgagcgtcgatttttgtgatgctcgtcaggggggcggagcctatggaaaaacgccagcaacgcggcctttttacggttcctggccttttgctggccttttgctcacatgttctttcctgcgttatcccctgattctgtggataaccgtattaccgcctttgagtgagctgataccgctcgccgcagccgaacgaccgagcgcagcgagtcagtgagcgaggaagcggaaggcgagagtagggaactgccaggcatcaaactaagcagaaggcccctgacggatggcctttttgcgtttctacaaactctttctgtgttgtaaaacgacggccagtcatgaacaataaaactgtctgcttacataaacagtaatacaaggggtgttatgagccatattcaacgggaaacgtcttgctctaggccgcgattaaattccaacatggatgctgatttatatgggtataaatgggctcgcgataatgtcgggcaatcaggtgcgacaatctatcgattgtatgggaagcccgatgcgccagagttgtttctgaaacatggcaaaggtagcgttgccaatgatgttacagatgagatggtcagactaaactggctgacggaatttatgcctcttccgaccatcaagcattttatccgtactcctgatgatgcatggttactcaccactgcgatccccgggaaaacagcattccaggtattagaagaatatcctgattcaggtgaaaatattgttgatgcgctggcagtgttcctgcgccggttgcattcgattcctgtttgtaattgtccttttaacagcgatcgcgtatttcgtctcgctcaggcgcaatcacgaatgaataacggtttggttgatgcgagtgattttgatgacgagcgtaatggctggcctgttgaacaagtctggaaagaaatgcataaacttttgccattctcaccggattcagtcgtcactcatggtgatttctcacttgataaccttatttttgacgaggggaaattaataggttgtattgatgttggacgagtcggaatcgcagaccgataccaggatcttgccatcctatggaactgcctcggtgagttttctccttcattacagaaacggctttttcaaaaatatggtattgataatcctgatatgaataaattgcagtttcatttgatgctcgatgagtttttctaactcgggccccctgggcggttctgataacgagtaatcgttaatccgcaaataacgtaaaaacccgcttcggcgggtttttttatggggggagtttagggaaagagcatttgtcagaatatttaagggcgcctgtcactttgcttgatatatgagaattatttaaccttataaatgagaaaaaagcaacgcactttaaataagatacgttgctttttcgattgatgaacacctataattaaactattcatctattatttatgattttttgtatatacaatatttctagtttgttaaagagaattaagaaaataaatctcgaaaataataaagggaaaatcagtttttgatatcaaaattatacatgtcaacgataatacaaaatataatacaaactataagatgttatcagtatttattatcatttagaataaattttgtgtcgcccttaattgtgagcggataacaattacgagcttcatgcacagtggcgttgactcaatattggccattagccatattattcattggttatatagcataaatcaatattggctattggccattgcatacgttgtatctatatcataatatgtacatttatattggctcatgtccaatatgaccgccatgttggcattgattattgactagttattaatagtaatcaattacggggtcattagttcatagcccatatatggagttccgcgttacataacttacggtaaatggcccgcctggctgaccgcccaacgacccccgcccattgacgtcaataatgacgtatgttcccatagtaacgccaatagggactttccattgacgtcaatgggtggagtatttacggtaaactgcccacttggcagtacatcaagtgtatcatatgccaagtacgccccctattgacgtcaatgacggtaaatggcccgcctggcattatgcccagtacatgaccttatgggactttcctacttggcagtacatctacgtattagtcatcgctattaccatggtgatgcggttttggcagtacatcaatgggcgtggatagcggtttgactcacggggatttccaagtctccaccccattgacgtcaatgggagtttgttttggcaccaaaatcaacgggactttccaaaatgtcgtaacaactccgccccattgacgcaaatgggcggtaggcgtgtacggtgggaggtctatataagcagagctcgtttagtgaaccgtcagatcgcctggagacgccatccacgctgttttgacctccatagaagacaccgggaccgatccagcctccgcggccgggaacggtgcattggaacgcggattccccgtgccaagagtgacgtaagtaccgcctatagagtctataggcccacccccttggcttcgttagaacgcggctacaattaatacataaccttatgtatcatacacatacgatttaggtgacactatagaataacatccactttgcctttctctccacaggtgtccactcccaggtccaactgcacctcggttctatcgaaaacgcgcctgctagcgccacc	ATGAAGACCATCATTGCCCTGAGCTACATCTTCTGCCTGGTGTTCGCT	GCGGCCGCC	TTTAATCTGAGCTACCCCATCACACCCTGGCGGTTCAAGCTGAGCTGCATGCCTCCTAACTCTACCTACGACTACTTCCTGCTGCCTGCCGGCCTGAGCAAGAACACCAGCAATAGCAACGGCCACTACGAGACAGCCGTGGAACCCAAGTTCAACAGCAGCGGCACCCACTTCAGCAACCTGTCCAAGACCACCTTCCACTGCTGCTTCAGATCCGAGCAGGACCGGAATTGCAGCCTGTGCGCCGATAACATCGAGGGCAAGACCTTCGTGTCCACCGTGAACAGCCTGGTGTTCCAGCAGATCGACGCCAACTGGAATATCCAGTGCTGGCTGAAGGGCGACCTGAAGCTGTTCATCTGCTACGTGGAAAGCCTGTTCAAGAACCTCTTCCGGAACTACAACTACAAGGTCCACCTCCTGTACGTGCTGCCCGAGGTGCTGGAAGATTCTCCACTGGTGCCTCAGAAAGGCAGCTTCCAGATGGTGCACTGCAACTGCAGCGTGCACGAGTGCTGCGAATGTCTGGTGCCTGTGCCTACCGCCAAGCTGAACGATACCCTGCTGATGTGCCTGAAGATCACCTCTGGCGGCGTGATCTTTCAGAGCCCTCTGATGAGCGTGCAGCCCATCAACATGGTCAAGCCCGATCCTCCACTGGGACTGCACATGGAAATCACCGACGACGGCAATCTGAAGATCTCTTGGAGCAGCCCTCCTCTGGTGCCCTTTCCACTGCAATACCAAGTGAAGTACAGCGAGAACAGCACCACCGTGATCCGCGAGGCCGATAAGATCGTGTCTGCCACAAGCCTGCTGGTGGACTCTATCCTGCCTGGCAGCAGCTACGAGGTGCAAGTGCGGGGCAAAAGACTGGACGGCCCTGGCATTTGGAGCGATTGGAGCACCCCTAGAGTGTTCACGACCCAGGACGTGATCTACTTCCCACCTAAGATCCTGACCAGCGTGGGCAGCAACGTGTCCTTTCACTGCATCTACAAGAAAGAGAACAAGATCGTCCCCAGCAAAGAAATCGTGTGGTGGATGAACCTGGCCGAGAAGATCCCTCAGAGCCAGTACGACGTGGTGTCCGACCACGTGTCCAAAGTGACCTTCTTCAACCTGAACGAGACAAAGCCCAGAGGCAAGTTCACCTACGACGCCGTGTACTGCTGCAACGAGCACGAATGCCACCACAGATACGCCGAGCTGTACGTGATCGACGTGAACATCAACATCAGCTGCGAGACAGACGGCTACCTGACCAAGATGACCTGCCGGTGGTCTACCAGCACCATCCAGTCTCTGGCCGAGTCTACCCTGCAGCTGAGATACCACAGAAGCAGCCTGTACTGCAGCGACATCCCCAGCATTCACCCCATCAGCGAGCCCAAGGATTGCTACCTGCAGAGCGACGGCTTCTACGAGTGTATCTTTCAGCCCATCTTTCTGCTGAGCGGCTACACCATGTGGATCAGAATCAACCACAGCCTGGGCAGCCTGGACTCCCCTCCTACATGTGTGCTGCCTGACAGCGTCGTGAAGCCTCTGCCTCCATCTTCTGTGAAGGCCGAGATCACCATCAATATCGGCCTGCTGAAGATTAGCTGGGAGAAGCCTGTGTTCCCCGAGAACAACCTGCAGTTCCAGATCAGATACGGCCTGTCCGGCAAAGAGGTCCAGTGGAAGATGTACGAGGTGTACGACGCCAAGAGCAAGAGCGTGTCACTGCCCGTGCCTGATCTGTGTGCCGTGTATGCAGTGCAAGTCCGGTGCAAGCGGCTGGATGGACTCGGCTACTGGTCCAACTGGTCTAACCCTGCCTACACCGTGGTCATGGACATCAAGGTGCCCATGAGAGGCCCTGAGTTCTGGCGGATCATCAACGGCGACACCATGAAGAAAGAAAAGAACGTGACCCTGCTGTGGAAGCCCCTGATGAAGAACGACTCCCTGTGCTCCGTGCAGAGATACGTGATCAACCACCACACCAGCTGCAATGGAACTTGGAGCGAGGACGTGGGCAACCACACCAAGTTTACCTTTCTGTGGACCGAGCAGGCCCACACCGTGACTGTGCTGGCCATCAATTCTATCGGCGCCAGCGTGGCCAACTTCAATCTGACCTTCAGCTGGCCCATGAGCAAAGTGAACATCGTGCAGAGCCTGAGCGCCTATCCTCTGAACAGCAGCTGCGTGATCGTGTCCTGGATTCTGAGCCCCAGCGACTACAAGCTGATGTACTTCATCATCGAGTGGAAGAACCTGAATGAGGACGGCGAGATCAAGTGGCTGCGGATCAGCTCCAGCGTGAAGAAGTACTACATCCACGACCACTTCATCCCCATCGAGAAGTACCAGTTCTCTCTGTACCCCATCTTTATGGAAGGCGTGGGCAAGCCCAAGATCATCAATAGCTTCACCCAGGATGATATTGAGAAGCACCAGTCCGAT	GGCGCGCCG	GGCGGC	GACAAGACCCACACCTGCCCCCCCTGCCCAGCTCCAGAACTGCTGGGAGGGCCTTCCGTGTTCCTGTTCCCCCCCAAGCCCAAGGACACCCTGATGATCAGCAGGACCCCCGAGGTGACCTGCGTGGTGGTGGCCGTGTCCCACGAGGACCCAGAGGTGAAGTTCAACTGGTACGTGGACGGCGTGGAGGTGCACAACGCCAAGACCAAGCCCAGAGAGGAGCAGTACAACAGCACCTACAGGGTGGTGTCCGTGCTGACCGTGCTGCACCAGGACTGGCTGAACGGCAAAGAATACAAGTGCAAAGTCTCCAACAAGGCCCTGGCTGCCCCAATCGAAAAGACAATCAGCAAGGCCAAGGGCCAGCCACGGGAGCCCCAGGTGTACACCCTGCCCCCCAGCCGGGAGGAGATGACCAAGAACCAGGTGTCCCTGACCTGTCTGGTGAAGGGCTTCTACCCCAGCGATATCGCCGTGGAGTGGGAGAGCAACGGCCAGCCCGAGAACAACTACAAGACCACCCCCCCAGTGCTGGACAGCGACGGCAGCTTCTTCCTGTACAGCAAGCTGACCGTGGACAAGTCCAGGTGGCAGCAGGGCAACGTGTTCAGCTGCAGCGTGATGCACGAGGCCCTGCACAACCACTACACCCAGAAGTCCCTGAGCCTGAGCCCCGGC	GGCAGC	GATTACAAGGATGATGATGATAAG	GCCAGCGGCGGGTCCGGC	GGTCTGAACGACATCTTCGAGGCTCAGAAAATCGAATGGCACGAA	GGCAGCGGATCTGGGTCC	CGCGGTGTTCCCCATATCGTGATGGTGGATGCCTATAAACGCTACAAA	GGCTCCGGGAGCGGATCT	CATCACCATCATCACCACCATCAC	tag	taaacgcgttacccggtaagccaatcgggtatacacggtcgtcatactgcagacagggttcttctactttgcaagatagtcttgagtagtaaaataaatagatagagaaaatcagcctcgactgtgccttctagttgccagccatctgttgtttgcccctcccccgtgccttccttgaccctggaaggtgccactcccactgtcctttcctaataaaatgaggaaattgcatcacaacactcaaccctatctcggtctattcttttgatttataagggattttgccgatttcggcctattggttaaaaaatgagctaatttaacaaaaatttaacgcgaattaattctgtggaatgtgtgtcagttagggtgtggaaagtccccaggctccccagcaggcagaagtatgcaaagcatgcatctcaattagtcagcaaccaggtgtggaaagtccccaggctccccagcaggcagaagtatgcaaagcatgcatctcaattagtcagcaaccatagtcccgcccctaactccgcccatcccgcccctaactccgcccagttccgcccattctccgccccatggctgactaattttttttatttatgcagaggccgaggccgcctctgcctctgagctattccagaagtagtgaggaggcttttttggaggcctaggcttttgcaaaaagctcccgggagcttgtatatccattttcggatctgatcagcacgtgttgacaattaatcatcggcatagtatatcggcatagtataatacgacaaggtgaggaactaaaccatgaccgagtacaagcccacggtgcgcctcgccacccgcgacgacgtccccagggccgtacgcaccctcgccgccgcgttcgccgactaccccgccacgcgccacaccgtcgatccggaccgccacatcgagcgggtcaccgagctgcaagaactcttcctcacgcgcgtcgggctcgacatcggcaaggtgtgggtcgcggacgacggcgccgcggtggcggtctggaccacgccggagagcgtcgaagcgggggcggtgttcgccgagatcggcccgcgcatggccgagttgagcggttcccggctggccgcgcagcaacagatggaaggcctcctggcgccgcaccggcccaaggagcccgcgtggttcctggccaccgtcggcgtctcgcccgaccaccagggcaagggtctgggcagcgccgtcgtgctccccggagtggaggcggccgagcgcgccggggtgcccgccttcctggagacatccgcgccccgcaacctccccttctacgagcggctcggcttcaccgtcaccgccgacgtcgaggtgcccgaaggaccgcgcacctggtgcatgacccgcaagcccggtgcctgacacgtgctacgagatttcgattccaccgccgccttctatgaaaggttgggcttcggaatcgttttccgggacgccggctggatgatcctccagcgcggggatctcatgctggagttcttcgcccaccccaacttgtttattgcagcttataatggttacaaataaagcaatagcatcacaaatttcacaaataaagcatttttttcactgcattctagttgtggtttgtccaaactcatcaatgtatcttatcatgtctgtataccgtcgacctctagctagagcttggcgtaatcatggtcattaccaatgcttaatcagtgaggcacctatctcagcgatctgtctatttcgttcatccatagttgcctgactccccgtcgtgtagataactacgatacgggagggcttaccatctggccccagcgctgcgatgataccgcgagaaccacgctcaccggctccggatttatcagcaataaaccagccagccggaagggccgagcgcagaagtggtcctgcaactttatccgcctccatccagtctattaattgttgccgggaagctagagtaagtagttcgccagttaatagtttgcgcaacgttgttgccatcgctacaggcatcgtggtgtcacgctcgtcgtttggtatggcttcattcagctccggttcccaacgatcaaggcgagttacatgatcccccatgttgtgcaaaaaagcggttagctccttcggtcctccgatcgttgtcagaagtaagttggccgcagtgttatcactcatggttatggcagcactgcataattctcttactgtcatgccatccgtaagatgcttttctgtgactggtgagtactcaaccaagtcattctgagaatagtgtatgcggcgaccgagttgctcttgcccggcgtcaatacgggataataccgcgccacatagcagaactttaaaagtgctcatcattggaaaacgttcttcggggcgaaaactctcaaggatcttaccgctgttgagatccagttcgatgtaacccactcgtgcacccaactgatcttcagcatcttttactttcaccagcgtttctgggtgagcaaaaacaggaaggcaaaatgccgcaaaaaagggaataagggcgacacggaaatgttgaatactcatattcttcctttttcaatattattgaagcatttatcagggttattgtctcatgagcggatacatatttgaatgtatttagaaaaataaacaaa	taggggtcagtgttacaaccaattaaccaattctgaacattatcgcgagcccatttatacctgaatatggctcataacaccccttgctcatgaccaaaatcccttaacgtgagttacgcgcgcgtcgttccactgagcgtcagaccccgtagaaaagatcaaaggatcttcttgagatcctttttttctgcgcgtaatctgctgcttgcaaacaaaaaaaccaccgctaccagcggtggtttgtttgccggatcaagagctaccaactctttttccgaaggtaactggcttcagcagagcgcagataccaaatactgttcttctagtgtagccgtagttagcccaccacttcaagaactctgtagcaccgcctacatacctcgctctgctaatcctgttaccagtggctgctgccagtggcgataagtcgtgtcttaccgggttggactcaagacgatagttaccggataaggcgcagcggtcgggctgaacggggggttcgtgcacacagcccagcttggagcgaacgacctacaccgaactgagatacctacagcgtgagctatgagaaagcgccacgcttcccgaagggagaaaggcggacaggtatccggtaagcggcagggtcggaacaggagagcgcacgagggagcttccagggggaaacgcctggtatctttatagtcctgtcgggtttcgccacctctgacttgagcgtcgatttttgtgatgctcgtcaggggggcggagcctatggaaaaacgccagcaacgcggcctttttacggttcctggccttttgctggccttttgctcacatgttctttcctgcgttatcccctgattctgtggataaccgtattaccgcctttgagtgagctgataccgctcgccgcagccgaacgaccgagcgcagcgagtcagtgagcgaggaagcggaaggcgagagtagggaactgccaggcatcaaactaagcagaaggcccctgacggatggcctttttgcgtttctacaaactctttctgtgttgtaaaacgacggccagtcatgaacaataaaactgtctgcttacataaacagtaatacaaggggtgttatgagccatattcaacgggaaacgtcttgctctaggccgcgattaaattccaacatggatgctgatttatatgggtataaatgggctcgcgataatgtcgggcaatcaggtgcgacaatctatcgattgtatgggaagcccgatgcgccagagttgtttctgaaacatggcaaaggtagcgttgccaatgatgttacagatgagatggtcagactaaactggctgacggaatttatgcctcttccgaccatcaagcattttatccgtactcctgatgatgcatggttactcaccactgcgatccccgggaaaacagcattccaggtattagaagaatatcctgattcaggtgaaaatattgttgatgcgctggcagtgttcctgcgccggttgcattcgattcctgtttgtaattgtccttttaacagcgatcgcgtatttcgtctcgctcaggcgcaatcacgaatgaataacggtttggttgatgcgagtgattttgatgacgagcgtaatggctggcctgttgaacaagtctggaaagaaatgcataaacttttgccattctcaccggattcagtcgtcactcatggtgatttctcacttgataaccttatttttgacgaggggaaattaataggttgtattgatgttggacgagtcggaatcgcagaccgataccaggatcttgccatcctatggaactgcctcggtgagttttctccttcattacagaaacggctttttcaaaaatatggtattgataatcctgatatgaataaattgcagtttcatttgatgctcgatgagtttttctaactcgggccccctgggcggttctgataacgagtaatcgttaatccgcaaataacgtaaaaacccgcttcggcgggtttttttatggggggagtttagggaaagagcatttgtcagaatatttaagggcgcctgtcactttgcttgatatatgagaattatttaaccttataaatgagaaaaaagcaacgcactttaaataagatacgttgctttttcgattgatgaacacctataattaaactattcatctattatttatgattttttgtatatacaatatttctagtttgttaaagagaattaagaaaataaatctcgaaaataataaagggaaaatcagtttttgatatcaaaattatacatgtcaacgataatacaaaatataatacaaactataagatgttatcagtatttattatcatttagaataaattttgtgtcgcccttaattgtgagcggataacaattacgagcttcatgcacagtggcgttgactcaatattggccattagccatattattcattggttatatagcataaatcaatattggctattggccattgcatacgttgtatctatatcataatatgtacatttatattggctcatgtccaatatgaccgccatgttggcattgattattgactagttattaatagtaatcaattacggggtcattagttcatagcccatatatggagttccgcgttacataacttacggtaaatggcccgcctggctgaccgcccaacgacccccgcccattgacgtcaataatgacgtatgttcccatagtaacgccaatagggactttccattgacgtcaatgggtggagtatttacggtaaactgcccacttggcagtacatcaagtgtatcatatgccaagtacgccccctattgacgtcaatgacggtaaatggcccgcctggcattatgcccagtacatgaccttatgggactttcctacttggcagtacatctacgtattagtcatcgctattaccatggtgatgcggttttggcagtacatcaatgggcgtggatagcggtttgactcacggggatttccaagtctccaccccattgacgtcaatgggagtttgttttggcaccaaaatcaacgggactttccaaaatgtcgtaacaactccgccccattgacgcaaatgggcggtaggcgtgtacggtgggaggtctatataagcagagctcgtttagtgaaccgtcagatcgcctggagacgccatccacgctgttttgacctccatagaagacaccgggaccgatccagcctccgcggccgggaacggtgcattggaacgcggattccccgtgccaagagtgacgtaagtaccgcctatagagtctataggcccacccccttggcttcgttagaacgcggctacaattaatacataaccttatgtatcatacacatacgatttaggtgacactatagaataacatccactttgcctttctctccacaggtgtccactcccaggtccaactgcacctcggttctatcgaaaacgcgcctgctagcgccaccATGAAGACCATCATTGCCCTGAGCTACATCTTCTGCCTGGTGTTCGCTGCGGCCGCCTTTAATCTGAGCTACCCCATCACACCCTGGCGGTTCAAGCTGAGCTGCATGCCTCCTAACTCTACCTACGACTACTTCCTGCTGCCTGCCGGCCTGAGCAAGAACACCAGCAATAGCAACGGCCACTACGAGACAGCCGTGGAACCCAAGTTCAACAGCAGCGGCACCCACTTCAGCAACCTGTCCAAGACCACCTTCCACTGCTGCTTCAGATCCGAGCAGGACCGGAATTGCAGCCTGTGCGCCGATAACATCGAGGGCAAGACCTTCGTGTCCACCGTGAACAGCCTGGTGTTCCAGCAGATCGACGCCAACTGGAATATCCAGTGCTGGCTGAAGGGCGACCTGAAGCTGTTCATCTGCTACGTGGAAAGCCTGTTCAAGAACCTCTTCCGGAACTACAACTACAAGGTCCACCTCCTGTACGTGCTGCCCGAGGTGCTGGAAGATTCTCCACTGGTGCCTCAGAAAGGCAGCTTCCAGATGGTGCACTGCAACTGCAGCGTGCACGAGTGCTGCGAATGTCTGGTGCCTGTGCCTACCGCCAAGCTGAACGATACCCTGCTGATGTGCCTGAAGATCACCTCTGGCGGCGTGATCTTTCAGAGCCCTCTGATGAGCGTGCAGCCCATCAACATGGTCAAGCCCGATCCTCCACTGGGACTGCACATGGAAATCACCGACGACGGCAATCTGAAGATCTCTTGGAGCAGCCCTCCTCTGGTGCCCTTTCCACTGCAATACCAAGTGAAGTACAGCGAGAACAGCACCACCGTGATCCGCGAGGCCGATAAGATCGTGTCTGCCACAAGCCTGCTGGTGGACTCTATCCTGCCTGGCAGCAGCTACGAGGTGCAAGTGCGGGGCAAAAGACTGGACGGCCCTGGCATTTGGAGCGATTGGAGCACCCCTAGAGTGTTCACGACCCAGGACGTGATCTACTTCCCACCTAAGATCCTGACCAGCGTGGGCAGCAACGTGTCCTTTCACTGCATCTACAAGAAAGAGAACAAGATCGTCCCCAGCAAAGAAATCGTGTGGTGGATGAACCTGGCCGAGAAGATCCCTCAGAGCCAGTACGACGTGGTGTCCGACCACGTGTCCAAAGTGACCTTCTTCAACCTGAACGAGACAAAGCCCAGAGGCAAGTTCACCTACGACGCCGTGTACTGCTGCAACGAGCACGAATGCCACCACAGATACGCCGAGCTGTACGTGATCGACGTGAACATCAACATCAGCTGCGAGACAGACGGCTACCTGACCAAGATGACCTGCCGGTGGTCTACCAGCACCATCCAGTCTCTGGCCGAGTCTACCCTGCAGCTGAGATACCACAGAAGCAGCCTGTACTGCAGCGACATCCCCAGCATTCACCCCATCAGCGAGCCCAAGGATTGCTACCTGCAGAGCGACGGCTTCTACGAGTGTATCTTTCAGCCCATCTTTCTGCTGAGCGGCTACACCATGTGGATCAGAATCAACCACAGCCTGGGCAGCCTGGACTCCCCTCCTACATGTGTGCTGCCTGACAGCGTCGTGAAGCCTCTGCCTCCATCTTCTGTGAAGGCCGAGATCACCATCAATATCGGCCTGCTGAAGATTAGCTGGGAGAAGCCTGTGTTCCCCGAGAACAACCTGCAGTTCCAGATCAGATACGGCCTGTCCGGCAAAGAGGTCCAGTGGAAGATGTACGAGGTGTACGACGCCAAGAGCAAGAGCGTGTCACTGCCCGTGCCTGATCTGTGTGCCGTGTATGCAGTGCAAGTCCGGTGCAAGCGGCTGGATGGACTCGGCTACTGGTCCAACTGGTCTAACCCTGCCTACACCGTGGTCATGGACATCAAGGTGCCCATGAGAGGCCCTGAGTTCTGGCGGATCATCAACGGCGACACCATGAAGAAAGAAAAGAACGTGACCCTGCTGTGGAAGCCCCTGATGAAGAACGACTCCCTGTGCTCCGTGCAGAGATACGTGATCAACCACCACACCAGCTGCAATGGAACTTGGAGCGAGGACGTGGGCAACCACACCAAGTTTACCTTTCTGTGGACCGAGCAGGCCCACACCGTGACTGTGCTGGCCATCAATTCTATCGGCGCCAGCGTGGCCAACTTCAATCTGACCTTCAGCTGGCCCATGAGCAAAGTGAACATCGTGCAGAGCCTGAGCGCCTATCCTCTGAACAGCAGCTGCGTGATCGTGTCCTGGATTCTGAGCCCCAGCGACTACAAGCTGATGTACTTCATCATCGAGTGGAAGAACCTGAATGAGGACGGCGAGATCAAGTGGCTGCGGATCAGCTCCAGCGTGAAGAAGTACTACATCCACGACCACTTCATCCCCATCGAGAAGTACCAGTTCTCTCTGTACCCCATCTTTATGGAAGGCGTGGGCAAGCCCAAGATCATCAATAGCTTCACCCAGGATGATATTGAGAAGCACCAGTCCGATGGCGCGCCGGGCGGCGACAAGACCCACACCTGCCCCCCCTGCCCAGCTCCAGAACTGCTGGGAGGGCCTTCCGTGTTCCTGTTCCCCCCCAAGCCCAAGGACACCCTGATGATCAGCAGGACCCCCGAGGTGACCTGCGTGGTGGTGGCCGTGTCCCACGAGGACCCAGAGGTGAAGTTCAACTGGTACGTGGACGGCGTGGAGGTGCACAACGCCAAGACCAAGCCCAGAGAGGAGCAGTACAACAGCACCTACAGGGTGGTGTCCGTGCTGACCGTGCTGCACCAGGACTGGCTGAACGGCAAAGAATACAAGTGCAAAGTCTCCAACAAGGCCCTGGCTGCCCCAATCGAAAAGACAATCAGCAAGGCCAAGGGCCAGCCACGGGAGCCCCAGGTGTACACCCTGCCCCCCAGCCGGGAGGAGATGACCAAGAACCAGGTGTCCCTGACCTGTCTGGTGAAGGGCTTCTACCCCAGCGATATCGCCGTGGAGTGGGAGAGCAACGGCCAGCCCGAGAACAACTACAAGACCACCCCCCCAGTGCTGGACAGCGACGGCAGCTTCTTCCTGTACAGCAAGCTGACCGTGGACAAGTCCAGGTGGCAGCAGGGCAACGTGTTCAGCTGCAGCGTGATGCACGAGGCCCTGCACAACCACTACACCCAGAAGTCCCTGAGCCTGAGCCCCGGCGGCAGCGATTACAAGGATGATGATGATAAGGCCAGCGGCGGGTCCGGCGGTCTGAACGACATCTTCGAGGCTCAGAAAATCGAATGGCACGAAGGCAGCGGATCTGGGTCCCGCGGTGTTCCCCATATCGTGATGGTGGATGCCTATAAACGCTACAAAGGCTCCGGGAGCGGATCTCATCACCATCATCACCACCATCACtagtaaacgcgttacccggtaagccaatcgggtatacacggtcgtcatactgcagacagggttcttctactttgcaagatagtcttgagtagtaaaataaatagatagagaaaatcagcctcgactgtgccttctagttgccagccatctgttgtttgcccctcccccgtgccttccttgaccctggaaggtgccactcccactgtcctttcctaataaaatgaggaaattgcatcacaacactcaaccctatctcggtctattcttttgatttataagggattttgccgatttcggcctattggttaaaaaatgagctaatttaacaaaaatttaacgcgaattaattctgtggaatgtgtgtcagttagggtgtggaaagtccccaggctccccagcaggcagaagtatgcaaagcatgcatctcaattagtcagcaaccaggtgtggaaagtccccaggctccccagcaggcagaagtatgcaaagcatgcatctcaattagtcagcaaccatagtcccgcccctaactccgcccatcccgcccctaactccgcccagttccgcccattctccgccccatggctgactaattttttttatttatgcagaggccgaggccgcctctgcctctgagctattccagaagtagtgaggaggcttttttggaggcctaggcttttgcaaaaagctcccgggagcttgtatatccattttcggatctgatcagcacgtgttgacaattaatcatcggcatagtatatcggcatagtataatacgacaaggtgaggaactaaaccatgaccgagtacaagcccacggtgcgcctcgccacccgcgacgacgtccccagggccgtacgcaccctcgccgccgcgttcgccgactaccccgccacgcgccacaccgtcgatccggaccgccacatcgagcgggtcaccgagctgcaagaactcttcctcacgcgcgtcgggctcgacatcggcaaggtgtgggtcgcggacgacggcgccgcggtggcggtctggaccacgccggagagcgtcgaagcgggggcggtgttcgccgagatcggcccgcgcatggccgagttgagcggttcccggctggccgcgcagcaacagatggaaggcctcctggcgccgcaccggcccaaggagcccgcgtggttcctggccaccgtcggcgtctcgcccgaccaccagggcaagggtctgggcagcgccgtcgtgctccccggagtggaggcggccgagcgcgccggggtgcccgccttcctggagacatccgcgccccgcaacctccccttctacgagcggctcggcttcaccgtcaccgccgacgtcgaggtgcccgaaggaccgcgcacctggtgcatgacccgcaagcccggtgcctgacacgtgctacgagatttcgattccaccgccgccttctatgaaaggttgggcttcggaatcgttttccgggacgccggctggatgatcctccagcgcggggatctcatgctggagttcttcgcccaccccaacttgtttattgcagcttataatggttacaaataaagcaatagcatcacaaatttcacaaataaagcatttttttcactgcattctagttgtggtttgtccaaactcatcaatgtatcttatcatgtctgtataccgtcgacctctagctagagcttggcgtaatcatggtcattaccaatgcttaatcagtgaggcacctatctcagcgatctgtctatttcgttcatccatagttgcctgactccccgtcgtgtagataactacgatacgggagggcttaccatctggccccagcgctgcgatgataccgcgagaaccacgctcaccggctccggatttatcagcaataaaccagccagccggaagggccgagcgcagaagtggtcctgcaactttatccgcctccatccagtctattaattgttgccgggaagctagagtaagtagttcgccagttaatagtttgcgcaacgttgttgccatcgctacaggcatcgtggtgtcacgctcgtcgtttggtatggcttcattcagctccggttcccaacgatcaaggcgagttacatgatcccccatgttgtgcaaaaaagcggttagctccttcggtcctccgatcgttgtcagaagtaagttggccgcagtgttatcactcatggttatggcagcactgcataattctcttactgtcatgccatccgtaagatgcttttctgtgactggtgagtactcaaccaagtcattctgagaatagtgtatgcggcgaccgagttgctcttgcccggcgtcaatacgggataataccgcgccacatagcagaactttaaaagtgctcatcattggaaaacgttcttcggggcgaaaactctcaaggatcttaccgctgttgagatccagttcgatgtaacccactcgtgcacccaactgatcttcagcatcttttactttcaccagcgtttctgggtgagcaaaaacaggaaggcaaaatgccgcaaaaaagggaataagggcgacacggaaatgttgaatactcatattcttcctttttcaatattattgaagcatttatcagggttattgtctcatgagcggatacatatttgaatgtatttagaaaaataaacaaa
pCHIP02_HIP2_0518_25-957	IGDCC4	taggggtcagtgttacaaccaattaaccaattctgaacattatcgcgagcccatttatacctgaatatggctcataacaccccttgctcatgaccaaaatcccttaacgtgagttacgcgcgcgtcgttccactgagcgtcagaccccgtagaaaagatcaaaggatcttcttgagatcctttttttctgcgcgtaatctgctgcttgcaaacaaaaaaaccaccgctaccagcggtggtttgtttgccggatcaagagctaccaactctttttccgaaggtaactggcttcagcagagcgcagataccaaatactgttcttctagtgtagccgtagttagcccaccacttcaagaactctgtagcaccgcctacatacctcgctctgctaatcctgttaccagtggctgctgccagtggcgataagtcgtgtcttaccgggttggactcaagacgatagttaccggataaggcgcagcggtcgggctgaacggggggttcgtgcacacagcccagcttggagcgaacgacctacaccgaactgagatacctacagcgtgagctatgagaaagcgccacgcttcccgaagggagaaaggcggacaggtatccggtaagcggcagggtcggaacaggagagcgcacgagggagcttccagggggaaacgcctggtatctttatagtcctgtcgggtttcgccacctctgacttgagcgtcgatttttgtgatgctcgtcaggggggcggagcctatggaaaaacgccagcaacgcggcctttttacggttcctggccttttgctggccttttgctcacatgttctttcctgcgttatcccctgattctgtggataaccgtattaccgcctttgagtgagctgataccgctcgccgcagccgaacgaccgagcgcagcgagtcagtgagcgaggaagcggaaggcgagagtagggaactgccaggcatcaaactaagcagaaggcccctgacggatggcctttttgcgtttctacaaactctttctgtgttgtaaaacgacggccagtcatgaacaataaaactgtctgcttacataaacagtaatacaaggggtgttatgagccatattcaacgggaaacgtcttgctctaggccgcgattaaattccaacatggatgctgatttatatgggtataaatgggctcgcgataatgtcgggcaatcaggtgcgacaatctatcgattgtatgggaagcccgatgcgccagagttgtttctgaaacatggcaaaggtagcgttgccaatgatgttacagatgagatggtcagactaaactggctgacggaatttatgcctcttccgaccatcaagcattttatccgtactcctgatgatgcatggttactcaccactgcgatccccgggaaaacagcattccaggtattagaagaatatcctgattcaggtgaaaatattgttgatgcgctggcagtgttcctgcgccggttgcattcgattcctgtttgtaattgtccttttaacagcgatcgcgtatttcgtctcgctcaggcgcaatcacgaatgaataacggtttggttgatgcgagtgattttgatgacgagcgtaatggctggcctgttgaacaagtctggaaagaaatgcataaacttttgccattctcaccggattcagtcgtcactcatggtgatttctcacttgataaccttatttttgacgaggggaaattaataggttgtattgatgttggacgagtcggaatcgcagaccgataccaggatcttgccatcctatggaactgcctcggtgagttttctccttcattacagaaacggctttttcaaaaatatggtattgataatcctgatatgaataaattgcagtttcatttgatgctcgatgagtttttctaactcgggccccctgggcggttctgataacgagtaatcgttaatccgcaaataacgtaaaaacccgcttcggcgggtttttttatggggggagtttagggaaagagcatttgtcagaatatttaagggcgcctgtcactttgcttgatatatgagaattatttaaccttataaatgagaaaaaagcaacgcactttaaataagatacgttgctttttcgattgatgaacacctataattaaactattcatctattatttatgattttttgtatatacaatatttctagtttgttaaagagaattaagaaaataaatctcgaaaataataaagggaaaatcagtttttgatatcaaaattatacatgtcaacgataatacaaaatataatacaaactataagatgttatcagtatttattatcatttagaataaattttgtgtcgcccttaattgtgagcggataacaattacgagcttcatgcacagtggcgttgactcaatattggccattagccatattattcattggttatatagcataaatcaatattggctattggccattgcatacgttgtatctatatcataatatgtacatttatattggctcatgtccaatatgaccgccatgttggcattgattattgactagttattaatagtaatcaattacggggtcattagttcatagcccatatatggagttccgcgttacataacttacggtaaatggcccgcctggctgaccgcccaacgacccccgcccattgacgtcaataatgacgtatgttcccatagtaacgccaatagggactttccattgacgtcaatgggtggagtatttacggtaaactgcccacttggcagtacatcaagtgtatcatatgccaagtacgccccctattgacgtcaatgacggtaaatggcccgcctggcattatgcccagtacatgaccttatgggactttcctacttggcagtacatctacgtattagtcatcgctattaccatggtgatgcggttttggcagtacatcaatgggcgtggatagcggtttgactcacggggatttccaagtctccaccccattgacgtcaatgggagtttgttttggcaccaaaatcaacgggactttccaaaatgtcgtaacaactccgccccattgacgcaaatgggcggtaggcgtgtacggtgggaggtctatataagcagagctcgtttagtgaaccgtcagatcgcctggagacgccatccacgctgttttgacctccatagaagacaccgggaccgatccagcctccgcggccgggaacggtgcattggaacgcggattccccgtgccaagagtgacgtaagtaccgcctatagagtctataggcccacccccttggcttcgttagaacgcggctacaattaatacataaccttatgtatcatacacatacgatttaggtgacactatagaataacatccactttgcctttctctccacaggtgtccactcccaggtccaactgcacctcggttctatcgaaaacgcgcctgctagcgccacc	ATGAAGACCATCATTGCCCTGAGCTACATCTTCTGCCTGGTGTTCGCT	GCGGCCGCC	GAATTGCTGCTGCCTCAAGAGACAACCGTGGAACTGAGCTGTGGCGTGGGACCCCTGCAAGTGATTCTGGGACCTGAACAGGCCGCCGTGCTGAATTGCTCTCTTGGAGCTGCTGCTGCAGGCCCTCCTACCAGAGTGACCTGGTCTAAGGATGGCGACACCCTGCTGGAACACGACCATCTGCATCTGCTGCCCAATGGCAGCCTGTGGCTGTCTCAACCCCTGGCTCCTAATGGCTCCGATGAGTCTGTGCCTGAAGCCGTGGGAGTGATCGAGGGCAACTACAGCTGTCTGGCCCATGGACCTCTGGGAGTGCTGGCTTCTCAGACAGCCGTGGTTAAGCTGGCCACACTGGCCGACTTTAGTCTGCACCCTGAGAGCCAGACCGTGGAAGAGAATGGCACCGCCAGATTCGAGTGCCACATCGAGGGACTGCCCGCTCCTATCATCACCTGGGAGAAAGACCAAGTGACCCTGCCTGAGGAACCCCGGCTGATCGTTCTGCCTAATGGCGTGCTGCAGATCCTGGACGTGCAAGAGTCTGACGCTGGCCCCTATAGATGCGTGGCCACCAATAGCGCCAGGCAGCACTTTTCTCAAGAGGCCCTGCTGAGCGTGGCCCACAGAGGATCTCTGGCCTCTACAAGAGGCCAGGACGTGGTCATTGTGGCTGCCCCTGAGAATACCACCGTGGTGTCTGGCCAGTCCGTGGTCATGGAATGTGTGGCCTCTGCCGATCCTACACCTTTCGTGTCCTGGGTCCGACAGGACGGCAAGCCTATCAGCACCGATGTGATCGTGCTGGGCCGCACCAATCTGCTGATCGCCAATGCTCAGCCTTGGCACTCTGGCGTGTACGTGTGCAGAGCCAACAAGCCCAGAACCAGAGACTTTGCCACAGCCGCCGCTGAGCTGAGAGTTCTTGCTGCCCCAGCCATTACACAGGCCCCTGAAGCTCTGAGCAGAACCAGGGCTTCCACAGCCAGATTTGTGTGTAGAGCCAGCGGCGAGCCTCGGCCTGCTCTTAGATGGCTTCATAATGGCGCCCCTCTGAGGCCCAACGGCAGAGTGAAAGTTCAAGGCGGAGGCGGCAGCCTGGTCATCACACAGATTGGACTGCAGGACGCCGGCTACTACCAGTGCGTGGCCGAAAATTCTGCCGGCATGGCTTGTGCCGCTGCTTCTCTGGCAGTGGTCGTTAGAGAAGGCCTGCCTAGCGCTCCCACAAGAGTGACAGCTACACCACTGAGCAGCTCTGCCGTGCTGGTGGCTTGGGAAAGACCTGAGATGCACAGCGAGCAGATCATCGGCTTCAGCCTGCACTACCAGAAAGCCAGAGGCATGGACAACGTGGAATACCAGTTCGCCGTGAACAACGACACCACCGAGCTGCAAGTGCGCGACCTGGAACCTAACACCGACTACGAGTTCTACGTGGTGGCCTACAGTCAGCTGGGCGCCAGCAGAACATCTACCCCTGCTCTGGTGCACACCCTGGACGATGTTCCTTCTGCTGCTCCACAGCTGAGCCTGAGCAGCCCCAATCCTAGCGATATCAGAGTGGCCTGGCTGCCTCTGCCTCCTTCTCTGTCTAATGGCCAGGTGGTCAAGTACAAGATCGAGTACGGCCTGGGCAAAGAGGACCAGATCTTCTCCACAGAAGTGCGGGGCAACGAGACACAGCTGATGCTCAATAGCCTGCAGCCTAACAAGGTGTACAGAGTGCGGATCAGCGCCGGAACAGCCGCTGGATTTGGAGCACCTTCTCAGTGGATGCACCACAGAACCCCTAGCATGCACAACCAGAGCCACGTGCCATTTGCTCCCGCCGAACTGAAGGTGCAGGCCAAGATGGAAAGCCTGGTGGTGTCTTGGCAGCCTCCTCCACATCCTACACAGATCTCCGGCTACAAGCTGTATTGGAGAGAAGTGGGCGCCGAGGAAGAGGCCAACGGCGATAGACTTCCTGGCGGAAGAGGCGATCAGGCCTGGGATGTTGGACCTGTGCGGCTGAAGAAAAAAGTGAAGCAGTACGAGCTGACCCAGCTGGTGCCTGGCAGACTGTACGAAGTGAAGCTGGTGGCCTTCAACAAGCACGAGGATGGCTATGCCGCCGTGTGGAAGGGCAAGACAGAAAAGGCTCCCGCTCCTGACATGCCCATCCAGAGAGGACCTCCACTGCCTCCAGCTCATGTGCACGCCGAGAGCAATAGCAGCACCAGCATCTGGCTGCGGTGGAAGAAGCCCGATTTCACCACCGTGAAGATCGTGAACTACACCGTGCGGTTCAGCCCCTGGGGACTGAGAAATGCCTCTCTGGTCACCTACTACACCAGCTCCGGCGAGGACATCCTGATCGGAGGACTGAAGCCCTTCACCAAATACGAGTTTGCCGTGCAGTCCCACGGCGTGGACATGGATGGACCTTTTGGCAGCGTGGTGGAAAGAAGCACCCTGCCAGACAGACCCAGCACACCTCCAAGCGACCTGAGACTGTCTCCCCTGACACCATCTACAGTGCGGCTGCACTGGTGCCCTCCAACAGAGCCAAATGGCGAGATCGTGGAATATCTGATCCTGTACAGCAGCAACCACACACAGCCCGAGCACCAGTGGACCCTGCTTACCACACAGGGCAACATCTTCAGCGCCGAGGTTCACGGCCTGGAAAGCGATACCCGGTACTTCTTCAAGATGGGAGCCAGAACCGAAGTCGGCCCTGGACCTTTCAGCAGACTCCAGGATGTGATCACCCTGCAAGAGAAGCTGAGCGACAGCCTGGACATGCACTCCGTGACA	GGCGCGCCG	GGCGGC	GACAAGACCCACACCTGCCCCCCCTGCCCAGCTCCAGAACTGCTGGGAGGGCCTTCCGTGTTCCTGTTCCCCCCCAAGCCCAAGGACACCCTGATGATCAGCAGGACCCCCGAGGTGACCTGCGTGGTGGTGGCCGTGTCCCACGAGGACCCAGAGGTGAAGTTCAACTGGTACGTGGACGGCGTGGAGGTGCACAACGCCAAGACCAAGCCCAGAGAGGAGCAGTACAACAGCACCTACAGGGTGGTGTCCGTGCTGACCGTGCTGCACCAGGACTGGCTGAACGGCAAAGAATACAAGTGCAAAGTCTCCAACAAGGCCCTGGCTGCCCCAATCGAAAAGACAATCAGCAAGGCCAAGGGCCAGCCACGGGAGCCCCAGGTGTACACCCTGCCCCCCAGCCGGGAGGAGATGACCAAGAACCAGGTGTCCCTGACCTGTCTGGTGAAGGGCTTCTACCCCAGCGATATCGCCGTGGAGTGGGAGAGCAACGGCCAGCCCGAGAACAACTACAAGACCACCCCCCCAGTGCTGGACAGCGACGGCAGCTTCTTCCTGTACAGCAAGCTGACCGTGGACAAGTCCAGGTGGCAGCAGGGCAACGTGTTCAGCTGCAGCGTGATGCACGAGGCCCTGCACAACCACTACACCCAGAAGTCCCTGAGCCTGAGCCCCGGC	GGCAGC	GATTACAAGGATGATGATGATAAG	GCCAGCGGCGGGTCCGGC	GGTCTGAACGACATCTTCGAGGCTCAGAAAATCGAATGGCACGAA	GGCAGCGGATCTGGGTCC	CGCGGTGTTCCCCATATCGTGATGGTGGATGCCTATAAACGCTACAAA	GGCTCCGGGAGCGGATCT	CATCACCATCATCACCACCATCAC	tag	taaacgcgttacccggtaagccaatcgggtatacacggtcgtcatactgcagacagggttcttctactttgcaagatagtcttgagtagtaaaataaatagatagagaaaatcagcctcgactgtgccttctagttgccagccatctgttgtttgcccctcccccgtgccttccttgaccctggaaggtgccactcccactgtcctttcctaataaaatgaggaaattgcatcacaacactcaaccctatctcggtctattcttttgatttataagggattttgccgatttcggcctattggttaaaaaatgagctaatttaacaaaaatttaacgcgaattaattctgtggaatgtgtgtcagttagggtgtggaaagtccccaggctccccagcaggcagaagtatgcaaagcatgcatctcaattagtcagcaaccaggtgtggaaagtccccaggctccccagcaggcagaagtatgcaaagcatgcatctcaattagtcagcaaccatagtcccgcccctaactccgcccatcccgcccctaactccgcccagttccgcccattctccgccccatggctgactaattttttttatttatgcagaggccgaggccgcctctgcctctgagctattccagaagtagtgaggaggcttttttggaggcctaggcttttgcaaaaagctcccgggagcttgtatatccattttcggatctgatcagcacgtgttgacaattaatcatcggcatagtatatcggcatagtataatacgacaaggtgaggaactaaaccatgaccgagtacaagcccacggtgcgcctcgccacccgcgacgacgtccccagggccgtacgcaccctcgccgccgcgttcgccgactaccccgccacgcgccacaccgtcgatccggaccgccacatcgagcgggtcaccgagctgcaagaactcttcctcacgcgcgtcgggctcgacatcggcaaggtgtgggtcgcggacgacggcgccgcggtggcggtctggaccacgccggagagcgtcgaagcgggggcggtgttcgccgagatcggcccgcgcatggccgagttgagcggttcccggctggccgcgcagcaacagatggaaggcctcctggcgccgcaccggcccaaggagcccgcgtggttcctggccaccgtcggcgtctcgcccgaccaccagggcaagggtctgggcagcgccgtcgtgctccccggagtggaggcggccgagcgcgccggggtgcccgccttcctggagacatccgcgccccgcaacctccccttctacgagcggctcggcttcaccgtcaccgccgacgtcgaggtgcccgaaggaccgcgcacctggtgcatgacccgcaagcccggtgcctgacacgtgctacgagatttcgattccaccgccgccttctatgaaaggttgggcttcggaatcgttttccgggacgccggctggatgatcctccagcgcggggatctcatgctggagttcttcgcccaccccaacttgtttattgcagcttataatggttacaaataaagcaatagcatcacaaatttcacaaataaagcatttttttcactgcattctagttgtggtttgtccaaactcatcaatgtatcttatcatgtctgtataccgtcgacctctagctagagcttggcgtaatcatggtcattaccaatgcttaatcagtgaggcacctatctcagcgatctgtctatttcgttcatccatagttgcctgactccccgtcgtgtagataactacgatacgggagggcttaccatctggccccagcgctgcgatgataccgcgagaaccacgctcaccggctccggatttatcagcaataaaccagccagccggaagggccgagcgcagaagtggtcctgcaactttatccgcctccatccagtctattaattgttgccgggaagctagagtaagtagttcgccagttaatagtttgcgcaacgttgttgccatcgctacaggcatcgtggtgtcacgctcgtcgtttggtatggcttcattcagctccggttcccaacgatcaaggcgagttacatgatcccccatgttgtgcaaaaaagcggttagctccttcggtcctccgatcgttgtcagaagtaagttggccgcagtgttatcactcatggttatggcagcactgcataattctcttactgtcatgccatccgtaagatgcttttctgtgactggtgagtactcaaccaagtcattctgagaatagtgtatgcggcgaccgagttgctcttgcccggcgtcaatacgggataataccgcgccacatagcagaactttaaaagtgctcatcattggaaaacgttcttcggggcgaaaactctcaaggatcttaccgctgttgagatccagttcgatgtaacccactcgtgcacccaactgatcttcagcatcttttactttcaccagcgtttctgggtgagcaaaaacaggaaggcaaaatgccgcaaaaaagggaataagggcgacacggaaatgttgaatactcatattcttcctttttcaatattattgaagcatttatcagggttattgtctcatgagcggatacatatttgaatgtatttagaaaaataaacaaa	taggggtcagtgttacaaccaattaaccaattctgaacattatcgcgagcccatttatacctgaatatggctcataacaccccttgctcatgaccaaaatcccttaacgtgagttacgcgcgcgtcgttccactgagcgtcagaccccgtagaaaagatcaaaggatcttcttgagatcctttttttctgcgcgtaatctgctgcttgcaaacaaaaaaaccaccgctaccagcggtggtttgtttgccggatcaagagctaccaactctttttccgaaggtaactggcttcagcagagcgcagataccaaatactgttcttctagtgtagccgtagttagcccaccacttcaagaactctgtagcaccgcctacatacctcgctctgctaatcctgttaccagtggctgctgccagtggcgataagtcgtgtcttaccgggttggactcaagacgatagttaccggataaggcgcagcggtcgggctgaacggggggttcgtgcacacagcccagcttggagcgaacgacctacaccgaactgagatacctacagcgtgagctatgagaaagcgccacgcttcccgaagggagaaaggcggacaggtatccggtaagcggcagggtcggaacaggagagcgcacgagggagcttccagggggaaacgcctggtatctttatagtcctgtcgggtttcgccacctctgacttgagcgtcgatttttgtgatgctcgtcaggggggcggagcctatggaaaaacgccagcaacgcggcctttttacggttcctggccttttgctggccttttgctcacatgttctttcctgcgttatcccctgattctgtggataaccgtattaccgcctttgagtgagctgataccgctcgccgcagccgaacgaccgagcgcagcgagtcagtgagcgaggaagcggaaggcgagagtagggaactgccaggcatcaaactaagcagaaggcccctgacggatggcctttttgcgtttctacaaactctttctgtgttgtaaaacgacggccagtcatgaacaataaaactgtctgcttacataaacagtaatacaaggggtgttatgagccatattcaacgggaaacgtcttgctctaggccgcgattaaattccaacatggatgctgatttatatgggtataaatgggctcgcgataatgtcgggcaatcaggtgcgacaatctatcgattgtatgggaagcccgatgcgccagagttgtttctgaaacatggcaaaggtagcgttgccaatgatgttacagatgagatggtcagactaaactggctgacggaatttatgcctcttccgaccatcaagcattttatccgtactcctgatgatgcatggttactcaccactgcgatccccgggaaaacagcattccaggtattagaagaatatcctgattcaggtgaaaatattgttgatgcgctggcagtgttcctgcgccggttgcattcgattcctgtttgtaattgtccttttaacagcgatcgcgtatttcgtctcgctcaggcgcaatcacgaatgaataacggtttggttgatgcgagtgattttgatgacgagcgtaatggctggcctgttgaacaagtctggaaagaaatgcataaacttttgccattctcaccggattcagtcgtcactcatggtgatttctcacttgataaccttatttttgacgaggggaaattaataggttgtattgatgttggacgagtcggaatcgcagaccgataccaggatcttgccatcctatggaactgcctcggtgagttttctccttcattacagaaacggctttttcaaaaatatggtattgataatcctgatatgaataaattgcagtttcatttgatgctcgatgagtttttctaactcgggccccctgggcggttctgataacgagtaatcgttaatccgcaaataacgtaaaaacccgcttcggcgggtttttttatggggggagtttagggaaagagcatttgtcagaatatttaagggcgcctgtcactttgcttgatatatgagaattatttaaccttataaatgagaaaaaagcaacgcactttaaataagatacgttgctttttcgattgatgaacacctataattaaactattcatctattatttatgattttttgtatatacaatatttctagtttgttaaagagaattaagaaaataaatctcgaaaataataaagggaaaatcagtttttgatatcaaaattatacatgtcaacgataatacaaaatataatacaaactataagatgttatcagtatttattatcatttagaataaattttgtgtcgcccttaattgtgagcggataacaattacgagcttcatgcacagtggcgttgactcaatattggccattagccatattattcattggttatatagcataaatcaatattggctattggccattgcatacgttgtatctatatcataatatgtacatttatattggctcatgtccaatatgaccgccatgttggcattgattattgactagttattaatagtaatcaattacggggtcattagttcatagcccatatatggagttccgcgttacataacttacggtaaatggcccgcctggctgaccgcccaacgacccccgcccattgacgtcaataatgacgtatgttcccatagtaacgccaatagggactttccattgacgtcaatgggtggagtatttacggtaaactgcccacttggcagtacatcaagtgtatcatatgccaagtacgccccctattgacgtcaatgacggtaaatggcccgcctggcattatgcccagtacatgaccttatgggactttcctacttggcagtacatctacgtattagtcatcgctattaccatggtgatgcggttttggcagtacatcaatgggcgtggatagcggtttgactcacggggatttccaagtctccaccccattgacgtcaatgggagtttgttttggcaccaaaatcaacgggactttccaaaatgtcgtaacaactccgccccattgacgcaaatgggcggtaggcgtgtacggtgggaggtctatataagcagagctcgtttagtgaaccgtcagatcgcctggagacgccatccacgctgttttgacctccatagaagacaccgggaccgatccagcctccgcggccgggaacggtgcattggaacgcggattccccgtgccaagagtgacgtaagtaccgcctatagagtctataggcccacccccttggcttcgttagaacgcggctacaattaatacataaccttatgtatcatacacatacgatttaggtgacactatagaataacatccactttgcctttctctccacaggtgtccactcccaggtccaactgcacctcggttctatcgaaaacgcgcctgctagcgccaccATGAAGACCATCATTGCCCTGAGCTACATCTTCTGCCTGGTGTTCGCTGCGGCCGCCGAATTGCTGCTGCCTCAAGAGACAACCGTGGAACTGAGCTGTGGCGTGGGACCCCTGCAAGTGATTCTGGGACCTGAACAGGCCGCCGTGCTGAATTGCTCTCTTGGAGCTGCTGCTGCAGGCCCTCCTACCAGAGTGACCTGGTCTAAGGATGGCGACACCCTGCTGGAACACGACCATCTGCATCTGCTGCCCAATGGCAGCCTGTGGCTGTCTCAACCCCTGGCTCCTAATGGCTCCGATGAGTCTGTGCCTGAAGCCGTGGGAGTGATCGAGGGCAACTACAGCTGTCTGGCCCATGGACCTCTGGGAGTGCTGGCTTCTCAGACAGCCGTGGTTAAGCTGGCCACACTGGCCGACTTTAGTCTGCACCCTGAGAGCCAGACCGTGGAAGAGAATGGCACCGCCAGATTCGAGTGCCACATCGAGGGACTGCCCGCTCCTATCATCACCTGGGAGAAAGACCAAGTGACCCTGCCTGAGGAACCCCGGCTGATCGTTCTGCCTAATGGCGTGCTGCAGATCCTGGACGTGCAAGAGTCTGACGCTGGCCCCTATAGATGCGTGGCCACCAATAGCGCCAGGCAGCACTTTTCTCAAGAGGCCCTGCTGAGCGTGGCCCACAGAGGATCTCTGGCCTCTACAAGAGGCCAGGACGTGGTCATTGTGGCTGCCCCTGAGAATACCACCGTGGTGTCTGGCCAGTCCGTGGTCATGGAATGTGTGGCCTCTGCCGATCCTACACCTTTCGTGTCCTGGGTCCGACAGGACGGCAAGCCTATCAGCACCGATGTGATCGTGCTGGGCCGCACCAATCTGCTGATCGCCAATGCTCAGCCTTGGCACTCTGGCGTGTACGTGTGCAGAGCCAACAAGCCCAGAACCAGAGACTTTGCCACAGCCGCCGCTGAGCTGAGAGTTCTTGCTGCCCCAGCCATTACACAGGCCCCTGAAGCTCTGAGCAGAACCAGGGCTTCCACAGCCAGATTTGTGTGTAGAGCCAGCGGCGAGCCTCGGCCTGCTCTTAGATGGCTTCATAATGGCGCCCCTCTGAGGCCCAACGGCAGAGTGAAAGTTCAAGGCGGAGGCGGCAGCCTGGTCATCACACAGATTGGACTGCAGGACGCCGGCTACTACCAGTGCGTGGCCGAAAATTCTGCCGGCATGGCTTGTGCCGCTGCTTCTCTGGCAGTGGTCGTTAGAGAAGGCCTGCCTAGCGCTCCCACAAGAGTGACAGCTACACCACTGAGCAGCTCTGCCGTGCTGGTGGCTTGGGAAAGACCTGAGATGCACAGCGAGCAGATCATCGGCTTCAGCCTGCACTACCAGAAAGCCAGAGGCATGGACAACGTGGAATACCAGTTCGCCGTGAACAACGACACCACCGAGCTGCAAGTGCGCGACCTGGAACCTAACACCGACTACGAGTTCTACGTGGTGGCCTACAGTCAGCTGGGCGCCAGCAGAACATCTACCCCTGCTCTGGTGCACACCCTGGACGATGTTCCTTCTGCTGCTCCACAGCTGAGCCTGAGCAGCCCCAATCCTAGCGATATCAGAGTGGCCTGGCTGCCTCTGCCTCCTTCTCTGTCTAATGGCCAGGTGGTCAAGTACAAGATCGAGTACGGCCTGGGCAAAGAGGACCAGATCTTCTCCACAGAAGTGCGGGGCAACGAGACACAGCTGATGCTCAATAGCCTGCAGCCTAACAAGGTGTACAGAGTGCGGATCAGCGCCGGAACAGCCGCTGGATTTGGAGCACCTTCTCAGTGGATGCACCACAGAACCCCTAGCATGCACAACCAGAGCCACGTGCCATTTGCTCCCGCCGAACTGAAGGTGCAGGCCAAGATGGAAAGCCTGGTGGTGTCTTGGCAGCCTCCTCCACATCCTACACAGATCTCCGGCTACAAGCTGTATTGGAGAGAAGTGGGCGCCGAGGAAGAGGCCAACGGCGATAGACTTCCTGGCGGAAGAGGCGATCAGGCCTGGGATGTTGGACCTGTGCGGCTGAAGAAAAAAGTGAAGCAGTACGAGCTGACCCAGCTGGTGCCTGGCAGACTGTACGAAGTGAAGCTGGTGGCCTTCAACAAGCACGAGGATGGCTATGCCGCCGTGTGGAAGGGCAAGACAGAAAAGGCTCCCGCTCCTGACATGCCCATCCAGAGAGGACCTCCACTGCCTCCAGCTCATGTGCACGCCGAGAGCAATAGCAGCACCAGCATCTGGCTGCGGTGGAAGAAGCCCGATTTCACCACCGTGAAGATCGTGAACTACACCGTGCGGTTCAGCCCCTGGGGACTGAGAAATGCCTCTCTGGTCACCTACTACACCAGCTCCGGCGAGGACATCCTGATCGGAGGACTGAAGCCCTTCACCAAATACGAGTTTGCCGTGCAGTCCCACGGCGTGGACATGGATGGACCTTTTGGCAGCGTGGTGGAAAGAAGCACCCTGCCAGACAGACCCAGCACACCTCCAAGCGACCTGAGACTGTCTCCCCTGACACCATCTACAGTGCGGCTGCACTGGTGCCCTCCAACAGAGCCAAATGGCGAGATCGTGGAATATCTGATCCTGTACAGCAGCAACCACACACAGCCCGAGCACCAGTGGACCCTGCTTACCACACAGGGCAACATCTTCAGCGCCGAGGTTCACGGCCTGGAAAGCGATACCCGGTACTTCTTCAAGATGGGAGCCAGAACCGAAGTCGGCCCTGGACCTTTCAGCAGACTCCAGGATGTGATCACCCTGCAAGAGAAGCTGAGCGACAGCCTGGACATGCACTCCGTGACAGGCGCGCCGGGCGGCGACAAGACCCACACCTGCCCCCCCTGCCCAGCTCCAGAACTGCTGGGAGGGCCTTCCGTGTTCCTGTTCCCCCCCAAGCCCAAGGACACCCTGATGATCAGCAGGACCCCCGAGGTGACCTGCGTGGTGGTGGCCGTGTCCCACGAGGACCCAGAGGTGAAGTTCAACTGGTACGTGGACGGCGTGGAGGTGCACAACGCCAAGACCAAGCCCAGAGAGGAGCAGTACAACAGCACCTACAGGGTGGTGTCCGTGCTGACCGTGCTGCACCAGGACTGGCTGAACGGCAAAGAATACAAGTGCAAAGTCTCCAACAAGGCCCTGGCTGCCCCAATCGAAAAGACAATCAGCAAGGCCAAGGGCCAGCCACGGGAGCCCCAGGTGTACACCCTGCCCCCCAGCCGGGAGGAGATGACCAAGAACCAGGTGTCCCTGACCTGTCTGGTGAAGGGCTTCTACCCCAGCGATATCGCCGTGGAGTGGGAGAGCAACGGCCAGCCCGAGAACAACTACAAGACCACCCCCCCAGTGCTGGACAGCGACGGCAGCTTCTTCCTGTACAGCAAGCTGACCGTGGACAAGTCCAGGTGGCAGCAGGGCAACGTGTTCAGCTGCAGCGTGATGCACGAGGCCCTGCACAACCACTACACCCAGAAGTCCCTGAGCCTGAGCCCCGGCGGCAGCGATTACAAGGATGATGATGATAAGGCCAGCGGCGGGTCCGGCGGTCTGAACGACATCTTCGAGGCTCAGAAAATCGAATGGCACGAAGGCAGCGGATCTGGGTCCCGCGGTGTTCCCCATATCGTGATGGTGGATGCCTATAAACGCTACAAAGGCTCCGGGAGCGGATCTCATCACCATCATCACCACCATCACtagtaaacgcgttacccggtaagccaatcgggtatacacggtcgtcatactgcagacagggttcttctactttgcaagatagtcttgagtagtaaaataaatagatagagaaaatcagcctcgactgtgccttctagttgccagccatctgttgtttgcccctcccccgtgccttccttgaccctggaaggtgccactcccactgtcctttcctaataaaatgaggaaattgcatcacaacactcaaccctatctcggtctattcttttgatttataagggattttgccgatttcggcctattggttaaaaaatgagctaatttaacaaaaatttaacgcgaattaattctgtggaatgtgtgtcagttagggtgtggaaagtccccaggctccccagcaggcagaagtatgcaaagcatgcatctcaattagtcagcaaccaggtgtggaaagtccccaggctccccagcaggcagaagtatgcaaagcatgcatctcaattagtcagcaaccatagtcccgcccctaactccgcccatcccgcccctaactccgcccagttccgcccattctccgccccatggctgactaattttttttatttatgcagaggccgaggccgcctctgcctctgagctattccagaagtagtgaggaggcttttttggaggcctaggcttttgcaaaaagctcccgggagcttgtatatccattttcggatctgatcagcacgtgttgacaattaatcatcggcatagtatatcggcatagtataatacgacaaggtgaggaactaaaccatgaccgagtacaagcccacggtgcgcctcgccacccgcgacgacgtccccagggccgtacgcaccctcgccgccgcgttcgccgactaccccgccacgcgccacaccgtcgatccggaccgccacatcgagcgggtcaccgagctgcaagaactcttcctcacgcgcgtcgggctcgacatcggcaaggtgtgggtcgcggacgacggcgccgcggtggcggtctggaccacgccggagagcgtcgaagcgggggcggtgttcgccgagatcggcccgcgcatggccgagttgagcggttcccggctggccgcgcagcaacagatggaaggcctcctggcgccgcaccggcccaaggagcccgcgtggttcctggccaccgtcggcgtctcgcccgaccaccagggcaagggtctgggcagcgccgtcgtgctccccggagtggaggcggccgagcgcgccggggtgcccgccttcctggagacatccgcgccccgcaacctccccttctacgagcggctcggcttcaccgtcaccgccgacgtcgaggtgcccgaaggaccgcgcacctggtgcatgacccgcaagcccggtgcctgacacgtgctacgagatttcgattccaccgccgccttctatgaaaggttgggcttcggaatcgttttccgggacgccggctggatgatcctccagcgcggggatctcatgctggagttcttcgcccaccccaacttgtttattgcagcttataatggttacaaataaagcaatagcatcacaaatttcacaaataaagcatttttttcactgcattctagttgtggtttgtccaaactcatcaatgtatcttatcatgtctgtataccgtcgacctctagctagagcttggcgtaatcatggtcattaccaatgcttaatcagtgaggcacctatctcagcgatctgtctatttcgttcatccatagttgcctgactccccgtcgtgtagataactacgatacgggagggcttaccatctggccccagcgctgcgatgataccgcgagaaccacgctcaccggctccggatttatcagcaataaaccagccagccggaagggccgagcgcagaagtggtcctgcaactttatccgcctccatccagtctattaattgttgccgggaagctagagtaagtagttcgccagttaatagtttgcgcaacgttgttgccatcgctacaggcatcgtggtgtcacgctcgtcgtttggtatggcttcattcagctccggttcccaacgatcaaggcgagttacatgatcccccatgttgtgcaaaaaagcggttagctccttcggtcctccgatcgttgtcagaagtaagttggccgcagtgttatcactcatggttatggcagcactgcataattctcttactgtcatgccatccgtaagatgcttttctgtgactggtgagtactcaaccaagtcattctgagaatagtgtatgcggcgaccgagttgctcttgcccggcgtcaatacgggataataccgcgccacatagcagaactttaaaagtgctcatcattggaaaacgttcttcggggcgaaaactctcaaggatcttaccgctgttgagatccagttcgatgtaacccactcgtgcacccaactgatcttcagcatcttttactttcaccagcgtttctgggtgagcaaaaacaggaaggcaaaatgccgcaaaaaagggaataagggcgacacggaaatgttgaatactcatattcttcctttttcaatattattgaagcatttatcagggttattgtctcatgagcggatacatatttgaatgtatttagaaaaataaacaaa
pCHIP02_HIP2_0542_26-1097	DCC	taggggtcagtgttacaaccaattaaccaattctgaacattatcgcgagcccatttatacctgaatatggctcataacaccccttgctcatgaccaaaatcccttaacgtgagttacgcgcgcgtcgttccactgagcgtcagaccccgtagaaaagatcaaaggatcttcttgagatcctttttttctgcgcgtaatctgctgcttgcaaacaaaaaaaccaccgctaccagcggtggtttgtttgccggatcaagagctaccaactctttttccgaaggtaactggcttcagcagagcgcagataccaaatactgttcttctagtgtagccgtagttagcccaccacttcaagaactctgtagcaccgcctacatacctcgctctgctaatcctgttaccagtggctgctgccagtggcgataagtcgtgtcttaccgggttggactcaagacgatagttaccggataaggcgcagcggtcgggctgaacggggggttcgtgcacacagcccagcttggagcgaacgacctacaccgaactgagatacctacagcgtgagctatgagaaagcgccacgcttcccgaagggagaaaggcggacaggtatccggtaagcggcagggtcggaacaggagagcgcacgagggagcttccagggggaaacgcctggtatctttatagtcctgtcgggtttcgccacctctgacttgagcgtcgatttttgtgatgctcgtcaggggggcggagcctatggaaaaacgccagcaacgcggcctttttacggttcctggccttttgctggccttttgctcacatgttctttcctgcgttatcccctgattctgtggataaccgtattaccgcctttgagtgagctgataccgctcgccgcagccgaacgaccgagcgcagcgagtcagtgagcgaggaagcggaaggcgagagtagggaactgccaggcatcaaactaagcagaaggcccctgacggatggcctttttgcgtttctacaaactctttctgtgttgtaaaacgacggccagtcatgaacaataaaactgtctgcttacataaacagtaatacaaggggtgttatgagccatattcaacgggaaacgtcttgctctaggccgcgattaaattccaacatggatgctgatttatatgggtataaatgggctcgcgataatgtcgggcaatcaggtgcgacaatctatcgattgtatgggaagcccgatgcgccagagttgtttctgaaacatggcaaaggtagcgttgccaatgatgttacagatgagatggtcagactaaactggctgacggaatttatgcctcttccgaccatcaagcattttatccgtactcctgatgatgcatggttactcaccactgcgatccccgggaaaacagcattccaggtattagaagaatatcctgattcaggtgaaaatattgttgatgcgctggcagtgttcctgcgccggttgcattcgattcctgtttgtaattgtccttttaacagcgatcgcgtatttcgtctcgctcaggcgcaatcacgaatgaataacggtttggttgatgcgagtgattttgatgacgagcgtaatggctggcctgttgaacaagtctggaaagaaatgcataaacttttgccattctcaccggattcagtcgtcactcatggtgatttctcacttgataaccttatttttgacgaggggaaattaataggttgtattgatgttggacgagtcggaatcgcagaccgataccaggatcttgccatcctatggaactgcctcggtgagttttctccttcattacagaaacggctttttcaaaaatatggtattgataatcctgatatgaataaattgcagtttcatttgatgctcgatgagtttttctaactcgggccccctgggcggttctgataacgagtaatcgttaatccgcaaataacgtaaaaacccgcttcggcgggtttttttatggggggagtttagggaaagagcatttgtcagaatatttaagggcgcctgtcactttgcttgatatatgagaattatttaaccttataaatgagaaaaaagcaacgcactttaaataagatacgttgctttttcgattgatgaacacctataattaaactattcatctattatttatgattttttgtatatacaatatttctagtttgttaaagagaattaagaaaataaatctcgaaaataataaagggaaaatcagtttttgatatcaaaattatacatgtcaacgataatacaaaatataatacaaactataagatgttatcagtatttattatcatttagaataaattttgtgtcgcccttaattgtgagcggataacaattacgagcttcatgcacagtggcgttgactcaatattggccattagccatattattcattggttatatagcataaatcaatattggctattggccattgcatacgttgtatctatatcataatatgtacatttatattggctcatgtccaatatgaccgccatgttggcattgattattgactagttattaatagtaatcaattacggggtcattagttcatagcccatatatggagttccgcgttacataacttacggtaaatggcccgcctggctgaccgcccaacgacccccgcccattgacgtcaataatgacgtatgttcccatagtaacgccaatagggactttccattgacgtcaatgggtggagtatttacggtaaactgcccacttggcagtacatcaagtgtatcatatgccaagtacgccccctattgacgtcaatgacggtaaatggcccgcctggcattatgcccagtacatgaccttatgggactttcctacttggcagtacatctacgtattagtcatcgctattaccatggtgatgcggttttggcagtacatcaatgggcgtggatagcggtttgactcacggggatttccaagtctccaccccattgacgtcaatgggagtttgttttggcaccaaaatcaacgggactttccaaaatgtcgtaacaactccgccccattgacgcaaatgggcggtaggcgtgtacggtgggaggtctatataagcagagctcgtttagtgaaccgtcagatcgcctggagacgccatccacgctgttttgacctccatagaagacaccgggaccgatccagcctccgcggccgggaacggtgcattggaacgcggattccccgtgccaagagtgacgtaagtaccgcctatagagtctataggcccacccccttggcttcgttagaacgcggctacaattaatacataaccttatgtatcatacacatacgatttaggtgacactatagaataacatccactttgcctttctctccacaggtgtccactcccaggtccaactgcacctcggttctatcgaaaacgcgcctgctagcgccacc	ATGAAGACCATCATTGCCCTGAGCTACATCTTCTGCCTGGTGTTCGCT	GCGGCCGCC	CATCTGCAAGTGACAGGATTCCAGATCAAGGCCTTCACAGCCCTGAGATTTCTGAGCGAGCCTAGCGACGCTGTGACCATGAGAGGTGGCAATGTGCTGCTGGATTGCAGCGCCGAATCTGATAGAGGCGTGCCCGTGATCAAGTGGAAGAAGGATGGAATCCATCTGGCCCTCGGCATGGACGAGAGAAAGCAGCAGCTGAGCAATGGCAGCCTGCTGATCCAGAACATCCTGCACAGCAGACACCACAAGCCTGACGAGGGCCTGTACCAGTGTGAAGCCTCTCTGGGCGATAGCGGCAGCATCATCAGCAGAACAGCCAAAGTGGCTGTGGCCGGACCTCTGAGATTCCTGTCTCAGACAGAGTCCGTGACCGCCTTCATGGGCGATACAGTGCTGCTGAAGTGCGAAGTGATCGGCGAGCCTATGCCTACCATCCACTGGCAGAAGAACCAGCAGGATCTGACCCCTATTCCTGGCGACAGTAGAGTGGTGGTTCTGCCTTCTGGCGCCCTGCAGATTAGTAGACTGCAGCCTGGCGATATCGGCATCTACCGGTGTTCTGCCAGAAATCCCGCCAGCAGCAGAACCGGAAATGAGGCCGAAGTGCGCATCCTGTCTGATCCTGGACTGCACCGGCAGCTGTACTTTCTGCAGAGGCCTAGCAACGTGGTGGCCATCGAGGGAAAAGATGCCGTGCTGGAATGCTGCGTGTCCGGCTATCCTCCACCTAGCTTTACCTGGCTGAGAGGCGAGGAAGTGATCCAGCTGCGGAGCAAGAAGTATAGCCTGCTCGGCGGCAGCAATCTGCTGATCTCCAACGTGACCGACGACGACAGCGGCATGTACACCTGTGTGGTCACCTACAAGAACGAGAACATCAGCGCCAGCGCCGAGCTGACAGTTCTGGTTCCTCCATGGTTCCTGAATCACCCCAGCAACCTGTACGCCTACGAGAGCATGGACATCGAGTTCGAGTGCACCGTGTCTGGCAAGCCCGTGCCTACCGTGAACTGGATGAAGAACGGCGACGTGGTCATCCCCAGCGACTACTTTCAGATCGTCGGCGGCTCCAACCTGAGAATCCTGGGCGTTGTGAAGTCCGATGAGGGCTTTTATCAGTGCGTGGCCGAGAACGAAGCCGGCAATGCTCAGACATCTGCCCAGCTGATTGTGCCCAAGCCTGCCATTCCTAGCAGCTCTGTGCTGCCCTCTGCTCCCAGAGATGTGGTGCCTGTGCTGGTGTCTAGCAGATTTGTGCGGCTGTCTTGGAGGCCACCAGCCGAGGCTAAGGGCAATATCCAGACCTTCACCGTGTTCTTCAGCAGAGAGGGCGACAACAGAGAGCGGGCCCTGAACACAACACAGCCTGGATCTCTGCAGCTGACCGTGGGCAATCTGAAGCCCGAGGCCATGTACACATTCCGCGTGGTGGCTTACAATGAGTGGGGCCCTGGCGAGTCTAGCCAGCCTATCAAAGTGGCCACACAGCCCGAACTGCAGGTCCCCGGACCTGTTGAAAATCTCCAGGCCGTGTCTACAAGCCCCACCAGCATCCTGATTACATGGGAGCCTCCAGCCTACGCCAATGGACCTGTGCAGGGCTACAGACTGTTCTGCACCGAGGTGTCCACCGGCAAAGAACAGAATATCGAGGTGGACGGCCTGAGCTACAAGCTGGAAGGCCTGAAGAAGTTCACCGAGTACAGCCTGCGGTTCCTGGCCTACAATAGATACGGACCCGGCGTGTCCACAGACGACATCACAGTGGTCACACTGAGCGACGTGCCAAGCGCTCCTCCTCAGAATGTGTCCCTGGAAGTGGTCAACAGCCGGTCCATTAAGGTGTCCTGGCTGCCTCCTCCAAGCGGCACCCAGAATGGCTTTATCACCGGCTACAAGATCCGGCACAGAAAGACCACAAGACGGGGCGAGATGGAAACCCTGGAACCTAACAACCTGTGGTATCTGTTCACCGGCCTGGAAAAGGGCAGCCAGTACAGCTTTCAGGTGTCCGCCATGACCGTGAATGGCACAGGCCCACCTAGCAATTGGTACACCGCCGAGACACCCGAGAATGACCTGGATGAGTCTCAGGTGCCAGACCAGCCTTCTTCTCTGCATGTGCGGCCCCAGACCAACTGCATCATCATGTCTTGGACCCCTCCACTGAACCCCAATATCGTCGTGCGGGGCTACATCATCGGCTATGGCGTGGGATCTCCTTACGCCGAAACCGTCAGAGTGGACAGCAAGCAGCGGTACTACAGCATCGAGAGACTGGAAAGCAGCTCCCACTACGTGATCAGCCTGAAAGCCTTCAACAATGCCGGCGAGGGCGTGCCACTGTACGAAAGCGCCACCACCAGATCCATCACCGATCCTACCGATCCAGTGGACTACTACCCTCTGCTGGACGACTTTCCTACCAGCGTGCCAGATCTGTCTACCCCTATGCTGCCTCCAGTGGGAGTTCAGGCTGTGGCTCTGACACACGATGCCGTTAGAGTGTCCTGGGCCGACAACAGCGTGCCCAAGAACCAGAAAACAAGCGAAGTCCGGCTGTACACCGTGCGGTGGCGAACAAGCTTTAGCGCCTCTGCCAAGTACAAGAGCGAGGATACCACCAGCCTGTCCTACACCGCCACCGGACTGAAGCCCAACACTATGTACGAGTTCAGCGTGATGGTCACCAAGAACCGGCGGAGCAGCACTTGGTCTATGACAGCCCACGCCACCACATACGAGGCCGCTCCTACATCTGCTCCTAAGGACCTGACCGTGATCACAAGAGAGGGCAAGCCTAGAGCCGTGATCGTGTCTTGGCAACCTCCTCTGGAAGCCAACGGCAAGATCACCGCCTACATCCTGTTCTACACCCTGGACAAGAACATCCCCATCGACGACTGGATCATGGAAACCATCAGCGGCGACCGGCTGACACACCAGATCATGGACCTGAACCTGGACACCATGTACTACTTCAGAATTCAGGCCCGGAACAGCAAAGGCGTGGGACCTCTCAGCGACCCTATCCTGTTTCGGACCCTGAAGGTGGAACACCCCGACAAGATGGCCAACGATCAAGGCAGACATGGCGACGGCGGATACTGGCCTGTGGATACCAACCTGATCGACAGAAGCACCCTGAACGAGCCTCCAATCGGACAGATGCACCCACCTCACGGAAGCGTGACCCCTCAGAAAAACAGCAAT	GGCGCGCCG	GGCGGC	GACAAGACCCACACCTGCCCCCCCTGCCCAGCTCCAGAACTGCTGGGAGGGCCTTCCGTGTTCCTGTTCCCCCCCAAGCCCAAGGACACCCTGATGATCAGCAGGACCCCCGAGGTGACCTGCGTGGTGGTGGCCGTGTCCCACGAGGACCCAGAGGTGAAGTTCAACTGGTACGTGGACGGCGTGGAGGTGCACAACGCCAAGACCAAGCCCAGAGAGGAGCAGTACAACAGCACCTACAGGGTGGTGTCCGTGCTGACCGTGCTGCACCAGGACTGGCTGAACGGCAAAGAATACAAGTGCAAAGTCTCCAACAAGGCCCTGGCTGCCCCAATCGAAAAGACAATCAGCAAGGCCAAGGGCCAGCCACGGGAGCCCCAGGTGTACACCCTGCCCCCCAGCCGGGAGGAGATGACCAAGAACCAGGTGTCCCTGACCTGTCTGGTGAAGGGCTTCTACCCCAGCGATATCGCCGTGGAGTGGGAGAGCAACGGCCAGCCCGAGAACAACTACAAGACCACCCCCCCAGTGCTGGACAGCGACGGCAGCTTCTTCCTGTACAGCAAGCTGACCGTGGACAAGTCCAGGTGGCAGCAGGGCAACGTGTTCAGCTGCAGCGTGATGCACGAGGCCCTGCACAACCACTACACCCAGAAGTCCCTGAGCCTGAGCCCCGGC	GGCAGC	GATTACAAGGATGATGATGATAAG	GCCAGCGGCGGGTCCGGC	GGTCTGAACGACATCTTCGAGGCTCAGAAAATCGAATGGCACGAA	GGCAGCGGATCTGGGTCC	CGCGGTGTTCCCCATATCGTGATGGTGGATGCCTATAAACGCTACAAA	GGCTCCGGGAGCGGATCT	CATCACCATCATCACCACCATCAC	tag	taaacgcgttacccggtaagccaatcgggtatacacggtcgtcatactgcagacagggttcttctactttgcaagatagtcttgagtagtaaaataaatagatagagaaaatcagcctcgactgtgccttctagttgccagccatctgttgtttgcccctcccccgtgccttccttgaccctggaaggtgccactcccactgtcctttcctaataaaatgaggaaattgcatcacaacactcaaccctatctcggtctattcttttgatttataagggattttgccgatttcggcctattggttaaaaaatgagctaatttaacaaaaatttaacgcgaattaattctgtggaatgtgtgtcagttagggtgtggaaagtccccaggctccccagcaggcagaagtatgcaaagcatgcatctcaattagtcagcaaccaggtgtggaaagtccccaggctccccagcaggcagaagtatgcaaagcatgcatctcaattagtcagcaaccatagtcccgcccctaactccgcccatcccgcccctaactccgcccagttccgcccattctccgccccatggctgactaattttttttatttatgcagaggccgaggccgcctctgcctctgagctattccagaagtagtgaggaggcttttttggaggcctaggcttttgcaaaaagctcccgggagcttgtatatccattttcggatctgatcagcacgtgttgacaattaatcatcggcatagtatatcggcatagtataatacgacaaggtgaggaactaaaccatgaccgagtacaagcccacggtgcgcctcgccacccgcgacgacgtccccagggccgtacgcaccctcgccgccgcgttcgccgactaccccgccacgcgccacaccgtcgatccggaccgccacatcgagcgggtcaccgagctgcaagaactcttcctcacgcgcgtcgggctcgacatcggcaaggtgtgggtcgcggacgacggcgccgcggtggcggtctggaccacgccggagagcgtcgaagcgggggcggtgttcgccgagatcggcccgcgcatggccgagttgagcggttcccggctggccgcgcagcaacagatggaaggcctcctggcgccgcaccggcccaaggagcccgcgtggttcctggccaccgtcggcgtctcgcccgaccaccagggcaagggtctgggcagcgccgtcgtgctccccggagtggaggcggccgagcgcgccggggtgcccgccttcctggagacatccgcgccccgcaacctccccttctacgagcggctcggcttcaccgtcaccgccgacgtcgaggtgcccgaaggaccgcgcacctggtgcatgacccgcaagcccggtgcctgacacgtgctacgagatttcgattccaccgccgccttctatgaaaggttgggcttcggaatcgttttccgggacgccggctggatgatcctccagcgcggggatctcatgctggagttcttcgcccaccccaacttgtttattgcagcttataatggttacaaataaagcaatagcatcacaaatttcacaaataaagcatttttttcactgcattctagttgtggtttgtccaaactcatcaatgtatcttatcatgtctgtataccgtcgacctctagctagagcttggcgtaatcatggtcattaccaatgcttaatcagtgaggcacctatctcagcgatctgtctatttcgttcatccatagttgcctgactccccgtcgtgtagataactacgatacgggagggcttaccatctggccccagcgctgcgatgataccgcgagaaccacgctcaccggctccggatttatcagcaataaaccagccagccggaagggccgagcgcagaagtggtcctgcaactttatccgcctccatccagtctattaattgttgccgggaagctagagtaagtagttcgccagttaatagtttgcgcaacgttgttgccatcgctacaggcatcgtggtgtcacgctcgtcgtttggtatggcttcattcagctccggttcccaacgatcaaggcgagttacatgatcccccatgttgtgcaaaaaagcggttagctccttcggtcctccgatcgttgtcagaagtaagttggccgcagtgttatcactcatggttatggcagcactgcataattctcttactgtcatgccatccgtaagatgcttttctgtgactggtgagtactcaaccaagtcattctgagaatagtgtatgcggcgaccgagttgctcttgcccggcgtcaatacgggataataccgcgccacatagcagaactttaaaagtgctcatcattggaaaacgttcttcggggcgaaaactctcaaggatcttaccgctgttgagatccagttcgatgtaacccactcgtgcacccaactgatcttcagcatcttttactttcaccagcgtttctgggtgagcaaaaacaggaaggcaaaatgccgcaaaaaagggaataagggcgacacggaaatgttgaatactcatattcttcctttttcaatattattgaagcatttatcagggttattgtctcatgagcggatacatatttgaatgtatttagaaaaataaacaaa	taggggtcagtgttacaaccaattaaccaattctgaacattatcgcgagcccatttatacctgaatatggctcataacaccccttgctcatgaccaaaatcccttaacgtgagttacgcgcgcgtcgttccactgagcgtcagaccccgtagaaaagatcaaaggatcttcttgagatcctttttttctgcgcgtaatctgctgcttgcaaacaaaaaaaccaccgctaccagcggtggtttgtttgccggatcaagagctaccaactctttttccgaaggtaactggcttcagcagagcgcagataccaaatactgttcttctagtgtagccgtagttagcccaccacttcaagaactctgtagcaccgcctacatacctcgctctgctaatcctgttaccagtggctgctgccagtggcgataagtcgtgtcttaccgggttggactcaagacgatagttaccggataaggcgcagcggtcgggctgaacggggggttcgtgcacacagcccagcttggagcgaacgacctacaccgaactgagatacctacagcgtgagctatgagaaagcgccacgcttcccgaagggagaaaggcggacaggtatccggtaagcggcagggtcggaacaggagagcgcacgagggagcttccagggggaaacgcctggtatctttatagtcctgtcgggtttcgccacctctgacttgagcgtcgatttttgtgatgctcgtcaggggggcggagcctatggaaaaacgccagcaacgcggcctttttacggttcctggccttttgctggccttttgctcacatgttctttcctgcgttatcccctgattctgtggataaccgtattaccgcctttgagtgagctgataccgctcgccgcagccgaacgaccgagcgcagcgagtcagtgagcgaggaagcggaaggcgagagtagggaactgccaggcatcaaactaagcagaaggcccctgacggatggcctttttgcgtttctacaaactctttctgtgttgtaaaacgacggccagtcatgaacaataaaactgtctgcttacataaacagtaatacaaggggtgttatgagccatattcaacgggaaacgtcttgctctaggccgcgattaaattccaacatggatgctgatttatatgggtataaatgggctcgcgataatgtcgggcaatcaggtgcgacaatctatcgattgtatgggaagcccgatgcgccagagttgtttctgaaacatggcaaaggtagcgttgccaatgatgttacagatgagatggtcagactaaactggctgacggaatttatgcctcttccgaccatcaagcattttatccgtactcctgatgatgcatggttactcaccactgcgatccccgggaaaacagcattccaggtattagaagaatatcctgattcaggtgaaaatattgttgatgcgctggcagtgttcctgcgccggttgcattcgattcctgtttgtaattgtccttttaacagcgatcgcgtatttcgtctcgctcaggcgcaatcacgaatgaataacggtttggttgatgcgagtgattttgatgacgagcgtaatggctggcctgttgaacaagtctggaaagaaatgcataaacttttgccattctcaccggattcagtcgtcactcatggtgatttctcacttgataaccttatttttgacgaggggaaattaataggttgtattgatgttggacgagtcggaatcgcagaccgataccaggatcttgccatcctatggaactgcctcggtgagttttctccttcattacagaaacggctttttcaaaaatatggtattgataatcctgatatgaataaattgcagtttcatttgatgctcgatgagtttttctaactcgggccccctgggcggttctgataacgagtaatcgttaatccgcaaataacgtaaaaacccgcttcggcgggtttttttatggggggagtttagggaaagagcatttgtcagaatatttaagggcgcctgtcactttgcttgatatatgagaattatttaaccttataaatgagaaaaaagcaacgcactttaaataagatacgttgctttttcgattgatgaacacctataattaaactattcatctattatttatgattttttgtatatacaatatttctagtttgttaaagagaattaagaaaataaatctcgaaaataataaagggaaaatcagtttttgatatcaaaattatacatgtcaacgataatacaaaatataatacaaactataagatgttatcagtatttattatcatttagaataaattttgtgtcgcccttaattgtgagcggataacaattacgagcttcatgcacagtggcgttgactcaatattggccattagccatattattcattggttatatagcataaatcaatattggctattggccattgcatacgttgtatctatatcataatatgtacatttatattggctcatgtccaatatgaccgccatgttggcattgattattgactagttattaatagtaatcaattacggggtcattagttcatagcccatatatggagttccgcgttacataacttacggtaaatggcccgcctggctgaccgcccaacgacccccgcccattgacgtcaataatgacgtatgttcccatagtaacgccaatagggactttccattgacgtcaatgggtggagtatttacggtaaactgcccacttggcagtacatcaagtgtatcatatgccaagtacgccccctattgacgtcaatgacggtaaatggcccgcctggcattatgcccagtacatgaccttatgggactttcctacttggcagtacatctacgtattagtcatcgctattaccatggtgatgcggttttggcagtacatcaatgggcgtggatagcggtttgactcacggggatttccaagtctccaccccattgacgtcaatgggagtttgttttggcaccaaaatcaacgggactttccaaaatgtcgtaacaactccgccccattgacgcaaatgggcggtaggcgtgtacggtgggaggtctatataagcagagctcgtttagtgaaccgtcagatcgcctggagacgccatccacgctgttttgacctccatagaagacaccgggaccgatccagcctccgcggccgggaacggtgcattggaacgcggattccccgtgccaagagtgacgtaagtaccgcctatagagtctataggcccacccccttggcttcgttagaacgcggctacaattaatacataaccttatgtatcatacacatacgatttaggtgacactatagaataacatccactttgcctttctctccacaggtgtccactcccaggtccaactgcacctcggttctatcgaaaacgcgcctgctagcgccaccATGAAGACCATCATTGCCCTGAGCTACATCTTCTGCCTGGTGTTCGCTGCGGCCGCCCATCTGCAAGTGACAGGATTCCAGATCAAGGCCTTCACAGCCCTGAGATTTCTGAGCGAGCCTAGCGACGCTGTGACCATGAGAGGTGGCAATGTGCTGCTGGATTGCAGCGCCGAATCTGATAGAGGCGTGCCCGTGATCAAGTGGAAGAAGGATGGAATCCATCTGGCCCTCGGCATGGACGAGAGAAAGCAGCAGCTGAGCAATGGCAGCCTGCTGATCCAGAACATCCTGCACAGCAGACACCACAAGCCTGACGAGGGCCTGTACCAGTGTGAAGCCTCTCTGGGCGATAGCGGCAGCATCATCAGCAGAACAGCCAAAGTGGCTGTGGCCGGACCTCTGAGATTCCTGTCTCAGACAGAGTCCGTGACCGCCTTCATGGGCGATACAGTGCTGCTGAAGTGCGAAGTGATCGGCGAGCCTATGCCTACCATCCACTGGCAGAAGAACCAGCAGGATCTGACCCCTATTCCTGGCGACAGTAGAGTGGTGGTTCTGCCTTCTGGCGCCCTGCAGATTAGTAGACTGCAGCCTGGCGATATCGGCATCTACCGGTGTTCTGCCAGAAATCCCGCCAGCAGCAGAACCGGAAATGAGGCCGAAGTGCGCATCCTGTCTGATCCTGGACTGCACCGGCAGCTGTACTTTCTGCAGAGGCCTAGCAACGTGGTGGCCATCGAGGGAAAAGATGCCGTGCTGGAATGCTGCGTGTCCGGCTATCCTCCACCTAGCTTTACCTGGCTGAGAGGCGAGGAAGTGATCCAGCTGCGGAGCAAGAAGTATAGCCTGCTCGGCGGCAGCAATCTGCTGATCTCCAACGTGACCGACGACGACAGCGGCATGTACACCTGTGTGGTCACCTACAAGAACGAGAACATCAGCGCCAGCGCCGAGCTGACAGTTCTGGTTCCTCCATGGTTCCTGAATCACCCCAGCAACCTGTACGCCTACGAGAGCATGGACATCGAGTTCGAGTGCACCGTGTCTGGCAAGCCCGTGCCTACCGTGAACTGGATGAAGAACGGCGACGTGGTCATCCCCAGCGACTACTTTCAGATCGTCGGCGGCTCCAACCTGAGAATCCTGGGCGTTGTGAAGTCCGATGAGGGCTTTTATCAGTGCGTGGCCGAGAACGAAGCCGGCAATGCTCAGACATCTGCCCAGCTGATTGTGCCCAAGCCTGCCATTCCTAGCAGCTCTGTGCTGCCCTCTGCTCCCAGAGATGTGGTGCCTGTGCTGGTGTCTAGCAGATTTGTGCGGCTGTCTTGGAGGCCACCAGCCGAGGCTAAGGGCAATATCCAGACCTTCACCGTGTTCTTCAGCAGAGAGGGCGACAACAGAGAGCGGGCCCTGAACACAACACAGCCTGGATCTCTGCAGCTGACCGTGGGCAATCTGAAGCCCGAGGCCATGTACACATTCCGCGTGGTGGCTTACAATGAGTGGGGCCCTGGCGAGTCTAGCCAGCCTATCAAAGTGGCCACACAGCCCGAACTGCAGGTCCCCGGACCTGTTGAAAATCTCCAGGCCGTGTCTACAAGCCCCACCAGCATCCTGATTACATGGGAGCCTCCAGCCTACGCCAATGGACCTGTGCAGGGCTACAGACTGTTCTGCACCGAGGTGTCCACCGGCAAAGAACAGAATATCGAGGTGGACGGCCTGAGCTACAAGCTGGAAGGCCTGAAGAAGTTCACCGAGTACAGCCTGCGGTTCCTGGCCTACAATAGATACGGACCCGGCGTGTCCACAGACGACATCACAGTGGTCACACTGAGCGACGTGCCAAGCGCTCCTCCTCAGAATGTGTCCCTGGAAGTGGTCAACAGCCGGTCCATTAAGGTGTCCTGGCTGCCTCCTCCAAGCGGCACCCAGAATGGCTTTATCACCGGCTACAAGATCCGGCACAGAAAGACCACAAGACGGGGCGAGATGGAAACCCTGGAACCTAACAACCTGTGGTATCTGTTCACCGGCCTGGAAAAGGGCAGCCAGTACAGCTTTCAGGTGTCCGCCATGACCGTGAATGGCACAGGCCCACCTAGCAATTGGTACACCGCCGAGACACCCGAGAATGACCTGGATGAGTCTCAGGTGCCAGACCAGCCTTCTTCTCTGCATGTGCGGCCCCAGACCAACTGCATCATCATGTCTTGGACCCCTCCACTGAACCCCAATATCGTCGTGCGGGGCTACATCATCGGCTATGGCGTGGGATCTCCTTACGCCGAAACCGTCAGAGTGGACAGCAAGCAGCGGTACTACAGCATCGAGAGACTGGAAAGCAGCTCCCACTACGTGATCAGCCTGAAAGCCTTCAACAATGCCGGCGAGGGCGTGCCACTGTACGAAAGCGCCACCACCAGATCCATCACCGATCCTACCGATCCAGTGGACTACTACCCTCTGCTGGACGACTTTCCTACCAGCGTGCCAGATCTGTCTACCCCTATGCTGCCTCCAGTGGGAGTTCAGGCTGTGGCTCTGACACACGATGCCGTTAGAGTGTCCTGGGCCGACAACAGCGTGCCCAAGAACCAGAAAACAAGCGAAGTCCGGCTGTACACCGTGCGGTGGCGAACAAGCTTTAGCGCCTCTGCCAAGTACAAGAGCGAGGATACCACCAGCCTGTCCTACACCGCCACCGGACTGAAGCCCAACACTATGTACGAGTTCAGCGTGATGGTCACCAAGAACCGGCGGAGCAGCACTTGGTCTATGACAGCCCACGCCACCACATACGAGGCCGCTCCTACATCTGCTCCTAAGGACCTGACCGTGATCACAAGAGAGGGCAAGCCTAGAGCCGTGATCGTGTCTTGGCAACCTCCTCTGGAAGCCAACGGCAAGATCACCGCCTACATCCTGTTCTACACCCTGGACAAGAACATCCCCATCGACGACTGGATCATGGAAACCATCAGCGGCGACCGGCTGACACACCAGATCATGGACCTGAACCTGGACACCATGTACTACTTCAGAATTCAGGCCCGGAACAGCAAAGGCGTGGGACCTCTCAGCGACCCTATCCTGTTTCGGACCCTGAAGGTGGAACACCCCGACAAGATGGCCAACGATCAAGGCAGACATGGCGACGGCGGATACTGGCCTGTGGATACCAACCTGATCGACAGAAGCACCCTGAACGAGCCTCCAATCGGACAGATGCACCCACCTCACGGAAGCGTGACCCCTCAGAAAAACAGCAATGGCGCGCCGGGCGGCGACAAGACCCACACCTGCCCCCCCTGCCCAGCTCCAGAACTGCTGGGAGGGCCTTCCGTGTTCCTGTTCCCCCCCAAGCCCAAGGACACCCTGATGATCAGCAGGACCCCCGAGGTGACCTGCGTGGTGGTGGCCGTGTCCCACGAGGACCCAGAGGTGAAGTTCAACTGGTACGTGGACGGCGTGGAGGTGCACAACGCCAAGACCAAGCCCAGAGAGGAGCAGTACAACAGCACCTACAGGGTGGTGTCCGTGCTGACCGTGCTGCACCAGGACTGGCTGAACGGCAAAGAATACAAGTGCAAAGTCTCCAACAAGGCCCTGGCTGCCCCAATCGAAAAGACAATCAGCAAGGCCAAGGGCCAGCCACGGGAGCCCCAGGTGTACACCCTGCCCCCCAGCCGGGAGGAGATGACCAAGAACCAGGTGTCCCTGACCTGTCTGGTGAAGGGCTTCTACCCCAGCGATATCGCCGTGGAGTGGGAGAGCAACGGCCAGCCCGAGAACAACTACAAGACCACCCCCCCAGTGCTGGACAGCGACGGCAGCTTCTTCCTGTACAGCAAGCTGACCGTGGACAAGTCCAGGTGGCAGCAGGGCAACGTGTTCAGCTGCAGCGTGATGCACGAGGCCCTGCACAACCACTACACCCAGAAGTCCCTGAGCCTGAGCCCCGGCGGCAGCGATTACAAGGATGATGATGATAAGGCCAGCGGCGGGTCCGGCGGTCTGAACGACATCTTCGAGGCTCAGAAAATCGAATGGCACGAAGGCAGCGGATCTGGGTCCCGCGGTGTTCCCCATATCGTGATGGTGGATGCCTATAAACGCTACAAAGGCTCCGGGAGCGGATCTCATCACCATCATCACCACCATCACtagtaaacgcgttacccggtaagccaatcgggtatacacggtcgtcatactgcagacagggttcttctactttgcaagatagtcttgagtagtaaaataaatagatagagaaaatcagcctcgactgtgccttctagttgccagccatctgttgtttgcccctcccccgtgccttccttgaccctggaaggtgccactcccactgtcctttcctaataaaatgaggaaattgcatcacaacactcaaccctatctcggtctattcttttgatttataagggattttgccgatttcggcctattggttaaaaaatgagctaatttaacaaaaatttaacgcgaattaattctgtggaatgtgtgtcagttagggtgtggaaagtccccaggctccccagcaggcagaagtatgcaaagcatgcatctcaattagtcagcaaccaggtgtggaaagtccccaggctccccagcaggcagaagtatgcaaagcatgcatctcaattagtcagcaaccatagtcccgcccctaactccgcccatcccgcccctaactccgcccagttccgcccattctccgccccatggctgactaattttttttatttatgcagaggccgaggccgcctctgcctctgagctattccagaagtagtgaggaggcttttttggaggcctaggcttttgcaaaaagctcccgggagcttgtatatccattttcggatctgatcagcacgtgttgacaattaatcatcggcatagtatatcggcatagtataatacgacaaggtgaggaactaaaccatgaccgagtacaagcccacggtgcgcctcgccacccgcgacgacgtccccagggccgtacgcaccctcgccgccgcgttcgccgactaccccgccacgcgccacaccgtcgatccggaccgccacatcgagcgggtcaccgagctgcaagaactcttcctcacgcgcgtcgggctcgacatcggcaaggtgtgggtcgcggacgacggcgccgcggtggcggtctggaccacgccggagagcgtcgaagcgggggcggtgttcgccgagatcggcccgcgcatggccgagttgagcggttcccggctggccgcgcagcaacagatggaaggcctcctggcgccgcaccggcccaaggagcccgcgtggttcctggccaccgtcggcgtctcgcccgaccaccagggcaagggtctgggcagcgccgtcgtgctccccggagtggaggcggccgagcgcgccggggtgcccgccttcctggagacatccgcgccccgcaacctccccttctacgagcggctcggcttcaccgtcaccgccgacgtcgaggtgcccgaaggaccgcgcacctggtgcatgacccgcaagcccggtgcctgacacgtgctacgagatttcgattccaccgccgccttctatgaaaggttgggcttcggaatcgttttccgggacgccggctggatgatcctccagcgcggggatctcatgctggagttcttcgcccaccccaacttgtttattgcagcttataatggttacaaataaagcaatagcatcacaaatttcacaaataaagcatttttttcactgcattctagttgtggtttgtccaaactcatcaatgtatcttatcatgtctgtataccgtcgacctctagctagagcttggcgtaatcatggtcattaccaatgcttaatcagtgaggcacctatctcagcgatctgtctatttcgttcatccatagttgcctgactccccgtcgtgtagataactacgatacgggagggcttaccatctggccccagcgctgcgatgataccgcgagaaccacgctcaccggctccggatttatcagcaataaaccagccagccggaagggccgagcgcagaagtggtcctgcaactttatccgcctccatccagtctattaattgttgccgggaagctagagtaagtagttcgccagttaatagtttgcgcaacgttgttgccatcgctacaggcatcgtggtgtcacgctcgtcgtttggtatggcttcattcagctccggttcccaacgatcaaggcgagttacatgatcccccatgttgtgcaaaaaagcggttagctccttcggtcctccgatcgttgtcagaagtaagttggccgcagtgttatcactcatggttatggcagcactgcataattctcttactgtcatgccatccgtaagatgcttttctgtgactggtgagtactcaaccaagtcattctgagaatagtgtatgcggcgaccgagttgctcttgcccggcgtcaatacgggataataccgcgccacatagcagaactttaaaagtgctcatcattggaaaacgttcttcggggcgaaaactctcaaggatcttaccgctgttgagatccagttcgatgtaacccactcgtgcacccaactgatcttcagcatcttttactttcaccagcgtttctgggtgagcaaaaacaggaaggcaaaatgccgcaaaaaagggaataagggcgacacggaaatgttgaatactcatattcttcctttttcaatattattgaagcatttatcagggttattgtctcatgagcggatacatatttgaatgtatttagaaaaataaacaaa
pCHIP02_HIP2_0565_18-740	ACE2	taggggtcagtgttacaaccaattaaccaattctgaacattatcgcgagcccatttatacctgaatatggctcataacaccccttgctcatgaccaaaatcccttaacgtgagttacgcgcgcgtcgttccactgagcgtcagaccccgtagaaaagatcaaaggatcttcttgagatcctttttttctgcgcgtaatctgctgcttgcaaacaaaaaaaccaccgctaccagcggtggtttgtttgccggatcaagagctaccaactctttttccgaaggtaactggcttcagcagagcgcagataccaaatactgttcttctagtgtagccgtagttagcccaccacttcaagaactctgtagcaccgcctacatacctcgctctgctaatcctgttaccagtggctgctgccagtggcgataagtcgtgtcttaccgggttggactcaagacgatagttaccggataaggcgcagcggtcgggctgaacggggggttcgtgcacacagcccagcttggagcgaacgacctacaccgaactgagatacctacagcgtgagctatgagaaagcgccacgcttcccgaagggagaaaggcggacaggtatccggtaagcggcagggtcggaacaggagagcgcacgagggagcttccagggggaaacgcctggtatctttatagtcctgtcgggtttcgccacctctgacttgagcgtcgatttttgtgatgctcgtcaggggggcggagcctatggaaaaacgccagcaacgcggcctttttacggttcctggccttttgctggccttttgctcacatgttctttcctgcgttatcccctgattctgtggataaccgtattaccgcctttgagtgagctgataccgctcgccgcagccgaacgaccgagcgcagcgagtcagtgagcgaggaagcggaaggcgagagtagggaactgccaggcatcaaactaagcagaaggcccctgacggatggcctttttgcgtttctacaaactctttctgtgttgtaaaacgacggccagtcatgaacaataaaactgtctgcttacataaacagtaatacaaggggtgttatgagccatattcaacgggaaacgtcttgctctaggccgcgattaaattccaacatggatgctgatttatatgggtataaatgggctcgcgataatgtcgggcaatcaggtgcgacaatctatcgattgtatgggaagcccgatgcgccagagttgtttctgaaacatggcaaaggtagcgttgccaatgatgttacagatgagatggtcagactaaactggctgacggaatttatgcctcttccgaccatcaagcattttatccgtactcctgatgatgcatggttactcaccactgcgatccccgggaaaacagcattccaggtattagaagaatatcctgattcaggtgaaaatattgttgatgcgctggcagtgttcctgcgccggttgcattcgattcctgtttgtaattgtccttttaacagcgatcgcgtatttcgtctcgctcaggcgcaatcacgaatgaataacggtttggttgatgcgagtgattttgatgacgagcgtaatggctggcctgttgaacaagtctggaaagaaatgcataaacttttgccattctcaccggattcagtcgtcactcatggtgatttctcacttgataaccttatttttgacgaggggaaattaataggttgtattgatgttggacgagtcggaatcgcagaccgataccaggatcttgccatcctatggaactgcctcggtgagttttctccttcattacagaaacggctttttcaaaaatatggtattgataatcctgatatgaataaattgcagtttcatttgatgctcgatgagtttttctaactcgggccccctgggcggttctgataacgagtaatcgttaatccgcaaataacgtaaaaacccgcttcggcgggtttttttatggggggagtttagggaaagagcatttgtcagaatatttaagggcgcctgtcactttgcttgatatatgagaattatttaaccttataaatgagaaaaaagcaacgcactttaaataagatacgttgctttttcgattgatgaacacctataattaaactattcatctattatttatgattttttgtatatacaatatttctagtttgttaaagagaattaagaaaataaatctcgaaaataataaagggaaaatcagtttttgatatcaaaattatacatgtcaacgataatacaaaatataatacaaactataagatgttatcagtatttattatcatttagaataaattttgtgtcgcccttaattgtgagcggataacaattacgagcttcatgcacagtggcgttgactcaatattggccattagccatattattcattggttatatagcataaatcaatattggctattggccattgcatacgttgtatctatatcataatatgtacatttatattggctcatgtccaatatgaccgccatgttggcattgattattgactagttattaatagtaatcaattacggggtcattagttcatagcccatatatggagttccgcgttacataacttacggtaaatggcccgcctggctgaccgcccaacgacccccgcccattgacgtcaataatgacgtatgttcccatagtaacgccaatagggactttccattgacgtcaatgggtggagtatttacggtaaactgcccacttggcagtacatcaagtgtatcatatgccaagtacgccccctattgacgtcaatgacggtaaatggcccgcctggcattatgcccagtacatgaccttatgggactttcctacttggcagtacatctacgtattagtcatcgctattaccatggtgatgcggttttggcagtacatcaatgggcgtggatagcggtttgactcacggggatttccaagtctccaccccattgacgtcaatgggagtttgttttggcaccaaaatcaacgggactttccaaaatgtcgtaacaactccgccccattgacgcaaatgggcggtaggcgtgtacggtgggaggtctatataagcagagctcgtttagtgaaccgtcagatcgcctggagacgccatccacgctgttttgacctccatagaagacaccgggaccgatccagcctccgcggccgggaacggtgcattggaacgcggattccccgtgccaagagtgacgtaagtaccgcctatagagtctataggcccacccccttggcttcgttagaacgcggctacaattaatacataaccttatgtatcatacacatacgatttaggtgacactatagaataacatccactttgcctttctctccacaggtgtccactcccaggtccaactgcacctcggttctatcgaaaacgcgcctgctagcgccacc	ATGAAGACCATCATTGCCCTGAGCTACATCTTCTGCCTGGTGTTCGCT	GCGGCCGCC	CAGTCCACCATTGAGGAACAGGCCAAGACATTTTTGGACAAGTTTAACCACGAAGCCGAAGACCTGTTCTATCAAAGTTCACTTGCTTCTTGGAATTATAACACCAATATTACTGAAGAGAATGTCCAAAACATGAATAATGCTGGGGACAAATGGTCTGCCTTTTTAAAGGAACAGTCCACACTTGCCCAAATGTATCCACTACAAGAAATTCAGAATCTCACAGTCAAGCTTCAGCTGCAGGCTCTTCAGCAAAATGGGTCTTCAGTGCTCTCAGAAGACAAGAGCAAACGGTTGAACACAATTCTAAATACAATGAGCACCATCTACAGTACTGGAAAAGTTTGTAACCCAGATAATCCACAAGAATGCTTATTACTTGAACCAGGTTTGAATGAAATAATGGCAAACAGTTTAGACTACAATGAGAGGCTCTGGGCTTGGGAAAGCTGGAGATCTGAGGTCGGCAAGCAGCTGAGGCCATTATATGAAGAGTATGTGGTCTTGAAAAATGAGATGGCAAGAGCAAATCATTATGAGGACTATGGGGATTATTGGAGAGGAGACTATGAAGTAAATGGGGTAGATGGCTATGACTACAGCCGCGGCCAGTTGATTGAAGATGTGGAACATACCTTTGAAGAGATTAAACCATTATATGAACATCTTCATGCCTATGTGAGGGCAAAGTTGATGAATGCCTATCCTTCCTATATCAGTCCAATTGGATGCCTCCCTGCTCATTTGCTTGGTGATATGTGGGGTAGATTTTGGACAAATCTGTACTCTTTGACAGTTCCCTTTGGACAGAAACCAAACATAGATGTTACTGATGCAATGGTGGACCAGGCCTGGGATGCACAGAGAATATTCAAGGAGGCCGAGAAGTTCTTTGTATCTGTTGGTCTTCCTAATATGACTCAAGGATTCTGGGAAAATTCCATGCTAACGGACCCAGGAAATGTTCAGAAAGCAGTCTGCCATCCCACAGCTTGGGACCTGGGGAAGGGCGACTTCAGGATCCTTATGTGCACAAAGGTGACAATGGACGACTTCCTGACAGCTCATCATGAGATGGGGCATATCCAGTATGATATGGCATATGCTGCACAACCTTTTCTGCTAAGAAATGGAGCTAATGAAGGATTCCATGAAGCTGTTGGGGAAATCATGTCACTTTCTGCAGCCACACCTAAGCATTTAAAATCCATTGGTCTTCTGTCACCCGATTTTCAAGAAGACAATGAAACAGAAATAAACTTCCTGCTCAAACAAGCACTCACGATTGTTGGGACTCTGCCATTTACTTACATGTTAGAGAAGTGGAGGTGGATGGTCTTTAAAGGGGAAATTCCCAAAGACCAGTGGATGAAAAAGTGGTGGGAGATGAAGCGAGAGATAGTTGGGGTGGTGGAACCTGTGCCCCATGATGAAACATACTGTGACCCCGCATCTCTGTTCCATGTTTCTAATGATTACTCATTCATTCGATATTACACAAGGACCCTTTACCAATTCCAGTTTCAAGAAGCACTTTGTCAAGCAGCTAAACATGAAGGCCCTCTGCACAAATGTGACATCTCAAACTCTACAGAAGCTGGACAGAAACTGTTCAATATGCTGAGGCTTGGAAAATCAGAACCCTGGACCCTAGCATTGGAAAATGTTGTAGGAGCAAAGAACATGAATGTAAGGCCACTGCTCAACTACTTTGAGCCCTTATTTACCTGGCTGAAAGACCAGAACAAGAATTCTTTTGTGGGATGGAGTACCGACTGGAGTCCATATGCAGACCAAAGCATCAAAGTGAGGATAAGCCTAAAATCAGCTCTTGGAGATAAAGCATATGAATGGAACGACAATGAAATGTACCTGTTCCGATCATCTGTTGCATATGCTATGAGGCAGTACTTTTTAAAAGTAAAAAATCAGATGATTCTTTTTGGGGAGGAGGATGTGCGAGTGGCTAATTTGAAACCAAGAATCTCCTTTAATTTCTTTGTCACTGCACCTAAAAATGTGTCTGATATCATTCCTAGAACTGAAGTTGAAAAGGCCATCAGGATGTCCCGGAGCCGTATCAATGATGCTTTCCGTCTGAATGACAACAGCCTAGAGTTTCTGGGGATACAGCCAACACTTGGACCTCCTAACCAGCCCCCTGTTTCC	GGCGCGCCG	GGCGGC	GACAAGACCCACACCTGCCCCCCCTGCCCAGCTCCAGAACTGCTGGGAGGGCCTTCCGTGTTCCTGTTCCCCCCCAAGCCCAAGGACACCCTGATGATCAGCAGGACCCCCGAGGTGACCTGCGTGGTGGTGGCCGTGTCCCACGAGGACCCAGAGGTGAAGTTCAACTGGTACGTGGACGGCGTGGAGGTGCACAACGCCAAGACCAAGCCCAGAGAGGAGCAGTACAACAGCACCTACAGGGTGGTGTCCGTGCTGACCGTGCTGCACCAGGACTGGCTGAACGGCAAAGAATACAAGTGCAAAGTCTCCAACAAGGCCCTGGCTGCCCCAATCGAAAAGACAATCAGCAAGGCCAAGGGCCAGCCACGGGAGCCCCAGGTGTACACCCTGCCCCCCAGCCGGGAGGAGATGACCAAGAACCAGGTGTCCCTGACCTGTCTGGTGAAGGGCTTCTACCCCAGCGATATCGCCGTGGAGTGGGAGAGCAACGGCCAGCCCGAGAACAACTACAAGACCACCCCCCCAGTGCTGGACAGCGACGGCAGCTTCTTCCTGTACAGCAAGCTGACCGTGGACAAGTCCAGGTGGCAGCAGGGCAACGTGTTCAGCTGCAGCGTGATGCACGAGGCCCTGCACAACCACTACACCCAGAAGTCCCTGAGCCTGAGCCCCGGC	GGCAGC	GATTACAAGGATGATGATGATAAG	GCCAGCGGCGGGTCCGGC	GGTCTGAACGACATCTTCGAGGCTCAGAAAATCGAATGGCACGAA	GGCAGCGGATCTGGGTCC	CGCGGTGTTCCCCATATCGTGATGGTGGATGCCTATAAACGCTACAAA	GGCTCCGGGAGCGGATCT	CATCACCATCATCACCACCATCAC	tag	taaacgcgttacccggtaagccaatcgggtatacacggtcgtcatactgcagacagggttcttctactttgcaagatagtcttgagtagtaaaataaatagatagagaaaatcagcctcgactgtgccttctagttgccagccatctgttgtttgcccctcccccgtgccttccttgaccctggaaggtgccactcccactgtcctttcctaataaaatgaggaaattgcatcacaacactcaaccctatctcggtctattcttttgatttataagggattttgccgatttcggcctattggttaaaaaatgagctaatttaacaaaaatttaacgcgaattaattctgtggaatgtgtgtcagttagggtgtggaaagtccccaggctccccagcaggcagaagtatgcaaagcatgcatctcaattagtcagcaaccaggtgtggaaagtccccaggctccccagcaggcagaagtatgcaaagcatgcatctcaattagtcagcaaccatagtcccgcccctaactccgcccatcccgcccctaactccgcccagttccgcccattctccgccccatggctgactaattttttttatttatgcagaggccgaggccgcctctgcctctgagctattccagaagtagtgaggaggcttttttggaggcctaggcttttgcaaaaagctcccgggagcttgtatatccattttcggatctgatcagcacgtgttgacaattaatcatcggcatagtatatcggcatagtataatacgacaaggtgaggaactaaaccatgaccgagtacaagcccacggtgcgcctcgccacccgcgacgacgtccccagggccgtacgcaccctcgccgccgcgttcgccgactaccccgccacgcgccacaccgtcgatccggaccgccacatcgagcgggtcaccgagctgcaagaactcttcctcacgcgcgtcgggctcgacatcggcaaggtgtgggtcgcggacgacggcgccgcggtggcggtctggaccacgccggagagcgtcgaagcgggggcggtgttcgccgagatcggcccgcgcatggccgagttgagcggttcccggctggccgcgcagcaacagatggaaggcctcctggcgccgcaccggcccaaggagcccgcgtggttcctggccaccgtcggcgtctcgcccgaccaccagggcaagggtctgggcagcgccgtcgtgctccccggagtggaggcggccgagcgcgccggggtgcccgccttcctggagacatccgcgccccgcaacctccccttctacgagcggctcggcttcaccgtcaccgccgacgtcgaggtgcccgaaggaccgcgcacctggtgcatgacccgcaagcccggtgcctgacacgtgctacgagatttcgattccaccgccgccttctatgaaaggttgggcttcggaatcgttttccgggacgccggctggatgatcctccagcgcggggatctcatgctggagttcttcgcccaccccaacttgtttattgcagcttataatggttacaaataaagcaatagcatcacaaatttcacaaataaagcatttttttcactgcattctagttgtggtttgtccaaactcatcaatgtatcttatcatgtctgtataccgtcgacctctagctagagcttggcgtaatcatggtcattaccaatgcttaatcagtgaggcacctatctcagcgatctgtctatttcgttcatccatagttgcctgactccccgtcgtgtagataactacgatacgggagggcttaccatctggccccagcgctgcgatgataccgcgagaaccacgctcaccggctccggatttatcagcaataaaccagccagccggaagggccgagcgcagaagtggtcctgcaactttatccgcctccatccagtctattaattgttgccgggaagctagagtaagtagttcgccagttaatagtttgcgcaacgttgttgccatcgctacaggcatcgtggtgtcacgctcgtcgtttggtatggcttcattcagctccggttcccaacgatcaaggcgagttacatgatcccccatgttgtgcaaaaaagcggttagctccttcggtcctccgatcgttgtcagaagtaagttggccgcagtgttatcactcatggttatggcagcactgcataattctcttactgtcatgccatccgtaagatgcttttctgtgactggtgagtactcaaccaagtcattctgagaatagtgtatgcggcgaccgagttgctcttgcccggcgtcaatacgggataataccgcgccacatagcagaactttaaaagtgctcatcattggaaaacgttcttcggggcgaaaactctcaaggatcttaccgctgttgagatccagttcgatgtaacccactcgtgcacccaactgatcttcagcatcttttactttcaccagcgtttctgggtgagcaaaaacaggaaggcaaaatgccgcaaaaaagggaataagggcgacacggaaatgttgaatactcatattcttcctttttcaatattattgaagcatttatcagggttattgtctcatgagcggatacatatttgaatgtatttagaaaaataaacaaa	taggggtcagtgttacaaccaattaaccaattctgaacattatcgcgagcccatttatacctgaatatggctcataacaccccttgctcatgaccaaaatcccttaacgtgagttacgcgcgcgtcgttccactgagcgtcagaccccgtagaaaagatcaaaggatcttcttgagatcctttttttctgcgcgtaatctgctgcttgcaaacaaaaaaaccaccgctaccagcggtggtttgtttgccggatcaagagctaccaactctttttccgaaggtaactggcttcagcagagcgcagataccaaatactgttcttctagtgtagccgtagttagcccaccacttcaagaactctgtagcaccgcctacatacctcgctctgctaatcctgttaccagtggctgctgccagtggcgataagtcgtgtcttaccgggttggactcaagacgatagttaccggataaggcgcagcggtcgggctgaacggggggttcgtgcacacagcccagcttggagcgaacgacctacaccgaactgagatacctacagcgtgagctatgagaaagcgccacgcttcccgaagggagaaaggcggacaggtatccggtaagcggcagggtcggaacaggagagcgcacgagggagcttccagggggaaacgcctggtatctttatagtcctgtcgggtttcgccacctctgacttgagcgtcgatttttgtgatgctcgtcaggggggcggagcctatggaaaaacgccagcaacgcggcctttttacggttcctggccttttgctggccttttgctcacatgttctttcctgcgttatcccctgattctgtggataaccgtattaccgcctttgagtgagctgataccgctcgccgcagccgaacgaccgagcgcagcgagtcagtgagcgaggaagcggaaggcgagagtagggaactgccaggcatcaaactaagcagaaggcccctgacggatggcctttttgcgtttctacaaactctttctgtgttgtaaaacgacggccagtcatgaacaataaaactgtctgcttacataaacagtaatacaaggggtgttatgagccatattcaacgggaaacgtcttgctctaggccgcgattaaattccaacatggatgctgatttatatgggtataaatgggctcgcgataatgtcgggcaatcaggtgcgacaatctatcgattgtatgggaagcccgatgcgccagagttgtttctgaaacatggcaaaggtagcgttgccaatgatgttacagatgagatggtcagactaaactggctgacggaatttatgcctcttccgaccatcaagcattttatccgtactcctgatgatgcatggttactcaccactgcgatccccgggaaaacagcattccaggtattagaagaatatcctgattcaggtgaaaatattgttgatgcgctggcagtgttcctgcgccggttgcattcgattcctgtttgtaattgtccttttaacagcgatcgcgtatttcgtctcgctcaggcgcaatcacgaatgaataacggtttggttgatgcgagtgattttgatgacgagcgtaatggctggcctgttgaacaagtctggaaagaaatgcataaacttttgccattctcaccggattcagtcgtcactcatggtgatttctcacttgataaccttatttttgacgaggggaaattaataggttgtattgatgttggacgagtcggaatcgcagaccgataccaggatcttgccatcctatggaactgcctcggtgagttttctccttcattacagaaacggctttttcaaaaatatggtattgataatcctgatatgaataaattgcagtttcatttgatgctcgatgagtttttctaactcgggccccctgggcggttctgataacgagtaatcgttaatccgcaaataacgtaaaaacccgcttcggcgggtttttttatggggggagtttagggaaagagcatttgtcagaatatttaagggcgcctgtcactttgcttgatatatgagaattatttaaccttataaatgagaaaaaagcaacgcactttaaataagatacgttgctttttcgattgatgaacacctataattaaactattcatctattatttatgattttttgtatatacaatatttctagtttgttaaagagaattaagaaaataaatctcgaaaataataaagggaaaatcagtttttgatatcaaaattatacatgtcaacgataatacaaaatataatacaaactataagatgttatcagtatttattatcatttagaataaattttgtgtcgcccttaattgtgagcggataacaattacgagcttcatgcacagtggcgttgactcaatattggccattagccatattattcattggttatatagcataaatcaatattggctattggccattgcatacgttgtatctatatcataatatgtacatttatattggctcatgtccaatatgaccgccatgttggcattgattattgactagttattaatagtaatcaattacggggtcattagttcatagcccatatatggagttccgcgttacataacttacggtaaatggcccgcctggctgaccgcccaacgacccccgcccattgacgtcaataatgacgtatgttcccatagtaacgccaatagggactttccattgacgtcaatgggtggagtatttacggtaaactgcccacttggcagtacatcaagtgtatcatatgccaagtacgccccctattgacgtcaatgacggtaaatggcccgcctggcattatgcccagtacatgaccttatgggactttcctacttggcagtacatctacgtattagtcatcgctattaccatggtgatgcggttttggcagtacatcaatgggcgtggatagcggtttgactcacggggatttccaagtctccaccccattgacgtcaatgggagtttgttttggcaccaaaatcaacgggactttccaaaatgtcgtaacaactccgccccattgacgcaaatgggcggtaggcgtgtacggtgggaggtctatataagcagagctcgtttagtgaaccgtcagatcgcctggagacgccatccacgctgttttgacctccatagaagacaccgggaccgatccagcctccgcggccgggaacggtgcattggaacgcggattccccgtgccaagagtgacgtaagtaccgcctatagagtctataggcccacccccttggcttcgttagaacgcggctacaattaatacataaccttatgtatcatacacatacgatttaggtgacactatagaataacatccactttgcctttctctccacaggtgtccactcccaggtccaactgcacctcggttctatcgaaaacgcgcctgctagcgccaccATGAAGACCATCATTGCCCTGAGCTACATCTTCTGCCTGGTGTTCGCTGCGGCCGCCCAGTCCACCATTGAGGAACAGGCCAAGACATTTTTGGACAAGTTTAACCACGAAGCCGAAGACCTGTTCTATCAAAGTTCACTTGCTTCTTGGAATTATAACACCAATATTACTGAAGAGAATGTCCAAAACATGAATAATGCTGGGGACAAATGGTCTGCCTTTTTAAAGGAACAGTCCACACTTGCCCAAATGTATCCACTACAAGAAATTCAGAATCTCACAGTCAAGCTTCAGCTGCAGGCTCTTCAGCAAAATGGGTCTTCAGTGCTCTCAGAAGACAAGAGCAAACGGTTGAACACAATTCTAAATACAATGAGCACCATCTACAGTACTGGAAAAGTTTGTAACCCAGATAATCCACAAGAATGCTTATTACTTGAACCAGGTTTGAATGAAATAATGGCAAACAGTTTAGACTACAATGAGAGGCTCTGGGCTTGGGAAAGCTGGAGATCTGAGGTCGGCAAGCAGCTGAGGCCATTATATGAAGAGTATGTGGTCTTGAAAAATGAGATGGCAAGAGCAAATCATTATGAGGACTATGGGGATTATTGGAGAGGAGACTATGAAGTAAATGGGGTAGATGGCTATGACTACAGCCGCGGCCAGTTGATTGAAGATGTGGAACATACCTTTGAAGAGATTAAACCATTATATGAACATCTTCATGCCTATGTGAGGGCAAAGTTGATGAATGCCTATCCTTCCTATATCAGTCCAATTGGATGCCTCCCTGCTCATTTGCTTGGTGATATGTGGGGTAGATTTTGGACAAATCTGTACTCTTTGACAGTTCCCTTTGGACAGAAACCAAACATAGATGTTACTGATGCAATGGTGGACCAGGCCTGGGATGCACAGAGAATATTCAAGGAGGCCGAGAAGTTCTTTGTATCTGTTGGTCTTCCTAATATGACTCAAGGATTCTGGGAAAATTCCATGCTAACGGACCCAGGAAATGTTCAGAAAGCAGTCTGCCATCCCACAGCTTGGGACCTGGGGAAGGGCGACTTCAGGATCCTTATGTGCACAAAGGTGACAATGGACGACTTCCTGACAGCTCATCATGAGATGGGGCATATCCAGTATGATATGGCATATGCTGCACAACCTTTTCTGCTAAGAAATGGAGCTAATGAAGGATTCCATGAAGCTGTTGGGGAAATCATGTCACTTTCTGCAGCCACACCTAAGCATTTAAAATCCATTGGTCTTCTGTCACCCGATTTTCAAGAAGACAATGAAACAGAAATAAACTTCCTGCTCAAACAAGCACTCACGATTGTTGGGACTCTGCCATTTACTTACATGTTAGAGAAGTGGAGGTGGATGGTCTTTAAAGGGGAAATTCCCAAAGACCAGTGGATGAAAAAGTGGTGGGAGATGAAGCGAGAGATAGTTGGGGTGGTGGAACCTGTGCCCCATGATGAAACATACTGTGACCCCGCATCTCTGTTCCATGTTTCTAATGATTACTCATTCATTCGATATTACACAAGGACCCTTTACCAATTCCAGTTTCAAGAAGCACTTTGTCAAGCAGCTAAACATGAAGGCCCTCTGCACAAATGTGACATCTCAAACTCTACAGAAGCTGGACAGAAACTGTTCAATATGCTGAGGCTTGGAAAATCAGAACCCTGGACCCTAGCATTGGAAAATGTTGTAGGAGCAAAGAACATGAATGTAAGGCCACTGCTCAACTACTTTGAGCCCTTATTTACCTGGCTGAAAGACCAGAACAAGAATTCTTTTGTGGGATGGAGTACCGACTGGAGTCCATATGCAGACCAAAGCATCAAAGTGAGGATAAGCCTAAAATCAGCTCTTGGAGATAAAGCATATGAATGGAACGACAATGAAATGTACCTGTTCCGATCATCTGTTGCATATGCTATGAGGCAGTACTTTTTAAAAGTAAAAAATCAGATGATTCTTTTTGGGGAGGAGGATGTGCGAGTGGCTAATTTGAAACCAAGAATCTCCTTTAATTTCTTTGTCACTGCACCTAAAAATGTGTCTGATATCATTCCTAGAACTGAAGTTGAAAAGGCCATCAGGATGTCCCGGAGCCGTATCAATGATGCTTTCCGTCTGAATGACAACAGCCTAGAGTTTCTGGGGATACAGCCAACACTTGGACCTCCTAACCAGCCCCCTGTTTCCGGCGCGCCGGGCGGCGACAAGACCCACACCTGCCCCCCCTGCCCAGCTCCAGAACTGCTGGGAGGGCCTTCCGTGTTCCTGTTCCCCCCCAAGCCCAAGGACACCCTGATGATCAGCAGGACCCCCGAGGTGACCTGCGTGGTGGTGGCCGTGTCCCACGAGGACCCAGAGGTGAAGTTCAACTGGTACGTGGACGGCGTGGAGGTGCACAACGCCAAGACCAAGCCCAGAGAGGAGCAGTACAACAGCACCTACAGGGTGGTGTCCGTGCTGACCGTGCTGCACCAGGACTGGCTGAACGGCAAAGAATACAAGTGCAAAGTCTCCAACAAGGCCCTGGCTGCCCCAATCGAAAAGACAATCAGCAAGGCCAAGGGCCAGCCACGGGAGCCCCAGGTGTACACCCTGCCCCCCAGCCGGGAGGAGATGACCAAGAACCAGGTGTCCCTGACCTGTCTGGTGAAGGGCTTCTACCCCAGCGATATCGCCGTGGAGTGGGAGAGCAACGGCCAGCCCGAGAACAACTACAAGACCACCCCCCCAGTGCTGGACAGCGACGGCAGCTTCTTCCTGTACAGCAAGCTGACCGTGGACAAGTCCAGGTGGCAGCAGGGCAACGTGTTCAGCTGCAGCGTGATGCACGAGGCCCTGCACAACCACTACACCCAGAAGTCCCTGAGCCTGAGCCCCGGCGGCAGCGATTACAAGGATGATGATGATAAGGCCAGCGGCGGGTCCGGCGGTCTGAACGACATCTTCGAGGCTCAGAAAATCGAATGGCACGAAGGCAGCGGATCTGGGTCCCGCGGTGTTCCCCATATCGTGATGGTGGATGCCTATAAACGCTACAAAGGCTCCGGGAGCGGATCTCATCACCATCATCACCACCATCACtagtaaacgcgttacccggtaagccaatcgggtatacacggtcgtcatactgcagacagggttcttctactttgcaagatagtcttgagtagtaaaataaatagatagagaaaatcagcctcgactgtgccttctagttgccagccatctgttgtttgcccctcccccgtgccttccttgaccctggaaggtgccactcccactgtcctttcctaataaaatgaggaaattgcatcacaacactcaaccctatctcggtctattcttttgatttataagggattttgccgatttcggcctattggttaaaaaatgagctaatttaacaaaaatttaacgcgaattaattctgtggaatgtgtgtcagttagggtgtggaaagtccccaggctccccagcaggcagaagtatgcaaagcatgcatctcaattagtcagcaaccaggtgtggaaagtccccaggctccccagcaggcagaagtatgcaaagcatgcatctcaattagtcagcaaccatagtcccgcccctaactccgcccatcccgcccctaactccgcccagttccgcccattctccgccccatggctgactaattttttttatttatgcagaggccgaggccgcctctgcctctgagctattccagaagtagtgaggaggcttttttggaggcctaggcttttgcaaaaagctcccgggagcttgtatatccattttcggatctgatcagcacgtgttgacaattaatcatcggcatagtatatcggcatagtataatacgacaaggtgaggaactaaaccatgaccgagtacaagcccacggtgcgcctcgccacccgcgacgacgtccccagggccgtacgcaccctcgccgccgcgttcgccgactaccccgccacgcgccacaccgtcgatccggaccgccacatcgagcgggtcaccgagctgcaagaactcttcctcacgcgcgtcgggctcgacatcggcaaggtgtgggtcgcggacgacggcgccgcggtggcggtctggaccacgccggagagcgtcgaagcgggggcggtgttcgccgagatcggcccgcgcatggccgagttgagcggttcccggctggccgcgcagcaacagatggaaggcctcctggcgccgcaccggcccaaggagcccgcgtggttcctggccaccgtcggcgtctcgcccgaccaccagggcaagggtctgggcagcgccgtcgtgctccccggagtggaggcggccgagcgcgccggggtgcccgccttcctggagacatccgcgccccgcaacctccccttctacgagcggctcggcttcaccgtcaccgccgacgtcgaggtgcccgaaggaccgcgcacctggtgcatgacccgcaagcccggtgcctgacacgtgctacgagatttcgattccaccgccgccttctatgaaaggttgggcttcggaatcgttttccgggacgccggctggatgatcctccagcgcggggatctcatgctggagttcttcgcccaccccaacttgtttattgcagcttataatggttacaaataaagcaatagcatcacaaatttcacaaataaagcatttttttcactgcattctagttgtggtttgtccaaactcatcaatgtatcttatcatgtctgtataccgtcgacctctagctagagcttggcgtaatcatggtcattaccaatgcttaatcagtgaggcacctatctcagcgatctgtctatttcgttcatccatagttgcctgactccccgtcgtgtagataactacgatacgggagggcttaccatctggccccagcgctgcgatgataccgcgagaaccacgctcaccggctccggatttatcagcaataaaccagccagccggaagggccgagcgcagaagtggtcctgcaactttatccgcctccatccagtctattaattgttgccgggaagctagagtaagtagttcgccagttaatagtttgcgcaacgttgttgccatcgctacaggcatcgtggtgtcacgctcgtcgtttggtatggcttcattcagctccggttcccaacgatcaaggcgagttacatgatcccccatgttgtgcaaaaaagcggttagctccttcggtcctccgatcgttgtcagaagtaagttggccgcagtgttatcactcatggttatggcagcactgcataattctcttactgtcatgccatccgtaagatgcttttctgtgactggtgagtactcaaccaagtcattctgagaatagtgtatgcggcgaccgagttgctcttgcccggcgtcaatacgggataataccgcgccacatagcagaactttaaaagtgctcatcattggaaaacgttcttcggggcgaaaactctcaaggatcttaccgctgttgagatccagttcgatgtaacccactcgtgcacccaactgatcttcagcatcttttactttcaccagcgtttctgggtgagcaaaaacaggaaggcaaaatgccgcaaaaaagggaataagggcgacacggaaatgttgaatactcatattcttcctttttcaatattattgaagcatttatcagggttattgtctcatgagcggatacatatttgaatgtatttagaaaaataaacaaa
pCHIP02_HIP2_0566_21-540	EPHA3	taggggtcagtgttacaaccaattaaccaattctgaacattatcgcgagcccatttatacctgaatatggctcataacaccccttgctcatgaccaaaatcccttaacgtgagttacgcgcgcgtcgttccactgagcgtcagaccccgtagaaaagatcaaaggatcttcttgagatcctttttttctgcgcgtaatctgctgcttgcaaacaaaaaaaccaccgctaccagcggtggtttgtttgccggatcaagagctaccaactctttttccgaaggtaactggcttcagcagagcgcagataccaaatactgttcttctagtgtagccgtagttagcccaccacttcaagaactctgtagcaccgcctacatacctcgctctgctaatcctgttaccagtggctgctgccagtggcgataagtcgtgtcttaccgggttggactcaagacgatagttaccggataaggcgcagcggtcgggctgaacggggggttcgtgcacacagcccagcttggagcgaacgacctacaccgaactgagatacctacagcgtgagctatgagaaagcgccacgcttcccgaagggagaaaggcggacaggtatccggtaagcggcagggtcggaacaggagagcgcacgagggagcttccagggggaaacgcctggtatctttatagtcctgtcgggtttcgccacctctgacttgagcgtcgatttttgtgatgctcgtcaggggggcggagcctatggaaaaacgccagcaacgcggcctttttacggttcctggccttttgctggccttttgctcacatgttctttcctgcgttatcccctgattctgtggataaccgtattaccgcctttgagtgagctgataccgctcgccgcagccgaacgaccgagcgcagcgagtcagtgagcgaggaagcggaaggcgagagtagggaactgccaggcatcaaactaagcagaaggcccctgacggatggcctttttgcgtttctacaaactctttctgtgttgtaaaacgacggccagtcatgaacaataaaactgtctgcttacataaacagtaatacaaggggtgttatgagccatattcaacgggaaacgtcttgctctaggccgcgattaaattccaacatggatgctgatttatatgggtataaatgggctcgcgataatgtcgggcaatcaggtgcgacaatctatcgattgtatgggaagcccgatgcgccagagttgtttctgaaacatggcaaaggtagcgttgccaatgatgttacagatgagatggtcagactaaactggctgacggaatttatgcctcttccgaccatcaagcattttatccgtactcctgatgatgcatggttactcaccactgcgatccccgggaaaacagcattccaggtattagaagaatatcctgattcaggtgaaaatattgttgatgcgctggcagtgttcctgcgccggttgcattcgattcctgtttgtaattgtccttttaacagcgatcgcgtatttcgtctcgctcaggcgcaatcacgaatgaataacggtttggttgatgcgagtgattttgatgacgagcgtaatggctggcctgttgaacaagtctggaaagaaatgcataaacttttgccattctcaccggattcagtcgtcactcatggtgatttctcacttgataaccttatttttgacgaggggaaattaataggttgtattgatgttggacgagtcggaatcgcagaccgataccaggatcttgccatcctatggaactgcctcggtgagttttctccttcattacagaaacggctttttcaaaaatatggtattgataatcctgatatgaataaattgcagtttcatttgatgctcgatgagtttttctaactcgggccccctgggcggttctgataacgagtaatcgttaatccgcaaataacgtaaaaacccgcttcggcgggtttttttatggggggagtttagggaaagagcatttgtcagaatatttaagggcgcctgtcactttgcttgatatatgagaattatttaaccttataaatgagaaaaaagcaacgcactttaaataagatacgttgctttttcgattgatgaacacctataattaaactattcatctattatttatgattttttgtatatacaatatttctagtttgttaaagagaattaagaaaataaatctcgaaaataataaagggaaaatcagtttttgatatcaaaattatacatgtcaacgataatacaaaatataatacaaactataagatgttatcagtatttattatcatttagaataaattttgtgtcgcccttaattgtgagcggataacaattacgagcttcatgcacagtggcgttgactcaatattggccattagccatattattcattggttatatagcataaatcaatattggctattggccattgcatacgttgtatctatatcataatatgtacatttatattggctcatgtccaatatgaccgccatgttggcattgattattgactagttattaatagtaatcaattacggggtcattagttcatagcccatatatggagttccgcgttacataacttacggtaaatggcccgcctggctgaccgcccaacgacccccgcccattgacgtcaataatgacgtatgttcccatagtaacgccaatagggactttccattgacgtcaatgggtggagtatttacggtaaactgcccacttggcagtacatcaagtgtatcatatgccaagtacgccccctattgacgtcaatgacggtaaatggcccgcctggcattatgcccagtacatgaccttatgggactttcctacttggcagtacatctacgtattagtcatcgctattaccatggtgatgcggttttggcagtacatcaatgggcgtggatagcggtttgactcacggggatttccaagtctccaccccattgacgtcaatgggagtttgttttggcaccaaaatcaacgggactttccaaaatgtcgtaacaactccgccccattgacgcaaatgggcggtaggcgtgtacggtgggaggtctatataagcagagctcgtttagtgaaccgtcagatcgcctggagacgccatccacgctgttttgacctccatagaagacaccgggaccgatccagcctccgcggccgggaacggtgcattggaacgcggattccccgtgccaagagtgacgtaagtaccgcctatagagtctataggcccacccccttggcttcgttagaacgcggctacaattaatacataaccttatgtatcatacacatacgatttaggtgacactatagaataacatccactttgcctttctctccacaggtgtccactcccaggtccaactgcacctcggttctatcgaaaacgcgcctgctagcgccacc	ATGAAGACCATCATTGCCCTGAGCTACATCTTCTGCCTGGTGTTCGCT	GCGGCCGCC	GAACTGATTCCGCAGCCTTCCAATGAAGTCAATCTACTGGATTCAAAAACAATTCAAGGGGAGCTGGGCTGGATCTCTTATCCATCACATGGGTGGGAAGAGATCAGTGGTGTGGATGAACATTACACACCCATCAGGACTTACCAGGTGTGCAATGTCATGGACCACAGTCAAAACAATTGGCTGAGAACAAACTGGGTCCCCAGGAACTCAGCTCAGAAGATTTATGTGGAGCTCAAGTTCACTCTACGAGACTGCAATAGCATTCCATTGGTTTTAGGAACTTGCAAGGAGACATTCAACCTGTACTACATGGAGTCTGATGATGATCATGGGGTGAAATTTCGAGAGCATCAGTTTACAAAGATTGACACCATTGCAGCTGATGAAAGTTTCACTCAAATGGATCTTGGGGACCGTATTCTGAAGCTCAACACTGAGATTAGAGAAGTAGGTCCTGTCAACAAGAAGGGATTTTATTTGGCATTTCAAGATGTTGGTGCTTGTGTTGCCTTGGTGTCTGTGAGAGTATACTTCAAAAAGTGCCCATTTACAGTGAAGAATCTGGCTATGTTTCCAGACACGGTACCCATGGACTCCCAGTCCCTGGTGGAGGTTAGAGGGTCTTGTGTCAACAATTCTAAGGAGGAAGATCCTCCAAGGATGTACTGCAGTACAGAAGGCGAATGGCTTGTACCCATTGGCAAGTGTTCCTGCAATGCTGGCTATGAAGAAAGAGGTTTTATGTGCCAAGCTTGTCGACCAGGTTTCTACAAGGCATTGGATGGTAATATGAAGTGTGCTAAGTGCCCGCCTCACAGTTCTACTCAGGAAGATGGTTCAATGAACTGCAGGTGTGAGAATAATTACTTCCGGGCAGACAAAGACCCTCCATCCATGGCTTGTACCCGACCTCCATCTTCACCAAGAAATGTTATCTCTAATATAAACGAGACCTCAGTTATCCTGGACTGGAGTTGGCCCCTGGACACAGGAGGCCGGAAAGATGTTACCTTCAACATCATATGTAAAAAATGTGGGTGGAATATAAAACAGTGTGAGCCATGCAGCCCAAATGTCCGCTTCCTCCCTCGACAGTTTGGACTCACCAACACCACGGTGACAGTGACAGACCTTCTGGCACATACTAACTACACCTTTGAGATTGATGCCGTTAATGGGGTGTCAGAGCTGAGCTCCCCACCAAGACAGTTTGCTGCGGTCAGCATCACAACTAATCAGGCTGCTCCATCACCTGTCCTGACGATTAAGAAAGATCGGACCTCCAGAAATAGCATCTCTTTGTCCTGGCAAGAACCTGAACATCCTAATGGGATCATATTGGACTACGAGGTCAAATACTATGAAAAGCAGGAACAAGAAACAAGTTATACCATTCTGAGGGCAAGAGGCACAAATGTTACCATCAGTAGCCTCAAGCCTGACACTATATACGTATTCCAAATCCGAGCCCGAACAGCCGCTGGATATGGGACGAACAGCCGCAAGTTTGAGTTTGAAACTAGTCCAGACTCTTTCTCCATCTCTGGT	GGCGCGCCG	GGCGGC	GACAAGACCCACACCTGCCCCCCCTGCCCAGCTCCAGAACTGCTGGGAGGGCCTTCCGTGTTCCTGTTCCCCCCCAAGCCCAAGGACACCCTGATGATCAGCAGGACCCCCGAGGTGACCTGCGTGGTGGTGGCCGTGTCCCACGAGGACCCAGAGGTGAAGTTCAACTGGTACGTGGACGGCGTGGAGGTGCACAACGCCAAGACCAAGCCCAGAGAGGAGCAGTACAACAGCACCTACAGGGTGGTGTCCGTGCTGACCGTGCTGCACCAGGACTGGCTGAACGGCAAAGAATACAAGTGCAAAGTCTCCAACAAGGCCCTGGCTGCCCCAATCGAAAAGACAATCAGCAAGGCCAAGGGCCAGCCACGGGAGCCCCAGGTGTACACCCTGCCCCCCAGCCGGGAGGAGATGACCAAGAACCAGGTGTCCCTGACCTGTCTGGTGAAGGGCTTCTACCCCAGCGATATCGCCGTGGAGTGGGAGAGCAACGGCCAGCCCGAGAACAACTACAAGACCACCCCCCCAGTGCTGGACAGCGACGGCAGCTTCTTCCTGTACAGCAAGCTGACCGTGGACAAGTCCAGGTGGCAGCAGGGCAACGTGTTCAGCTGCAGCGTGATGCACGAGGCCCTGCACAACCACTACACCCAGAAGTCCCTGAGCCTGAGCCCCGGC	GGCAGC	GATTACAAGGATGATGATGATAAG	GCCAGCGGCGGGTCCGGC	GGTCTGAACGACATCTTCGAGGCTCAGAAAATCGAATGGCACGAA	GGCAGCGGATCTGGGTCC	CGCGGTGTTCCCCATATCGTGATGGTGGATGCCTATAAACGCTACAAA	GGCTCCGGGAGCGGATCT	CATCACCATCATCACCACCATCAC	tag	taaacgcgttacccggtaagccaatcgggtatacacggtcgtcatactgcagacagggttcttctactttgcaagatagtcttgagtagtaaaataaatagatagagaaaatcagcctcgactgtgccttctagttgccagccatctgttgtttgcccctcccccgtgccttccttgaccctggaaggtgccactcccactgtcctttcctaataaaatgaggaaattgcatcacaacactcaaccctatctcggtctattcttttgatttataagggattttgccgatttcggcctattggttaaaaaatgagctaatttaacaaaaatttaacgcgaattaattctgtggaatgtgtgtcagttagggtgtggaaagtccccaggctccccagcaggcagaagtatgcaaagcatgcatctcaattagtcagcaaccaggtgtggaaagtccccaggctccccagcaggcagaagtatgcaaagcatgcatctcaattagtcagcaaccatagtcccgcccctaactccgcccatcccgcccctaactccgcccagttccgcccattctccgccccatggctgactaattttttttatttatgcagaggccgaggccgcctctgcctctgagctattccagaagtagtgaggaggcttttttggaggcctaggcttttgcaaaaagctcccgggagcttgtatatccattttcggatctgatcagcacgtgttgacaattaatcatcggcatagtatatcggcatagtataatacgacaaggtgaggaactaaaccatgaccgagtacaagcccacggtgcgcctcgccacccgcgacgacgtccccagggccgtacgcaccctcgccgccgcgttcgccgactaccccgccacgcgccacaccgtcgatccggaccgccacatcgagcgggtcaccgagctgcaagaactcttcctcacgcgcgtcgggctcgacatcggcaaggtgtgggtcgcggacgacggcgccgcggtggcggtctggaccacgccggagagcgtcgaagcgggggcggtgttcgccgagatcggcccgcgcatggccgagttgagcggttcccggctggccgcgcagcaacagatggaaggcctcctggcgccgcaccggcccaaggagcccgcgtggttcctggccaccgtcggcgtctcgcccgaccaccagggcaagggtctgggcagcgccgtcgtgctccccggagtggaggcggccgagcgcgccggggtgcccgccttcctggagacatccgcgccccgcaacctccccttctacgagcggctcggcttcaccgtcaccgccgacgtcgaggtgcccgaaggaccgcgcacctggtgcatgacccgcaagcccggtgcctgacacgtgctacgagatttcgattccaccgccgccttctatgaaaggttgggcttcggaatcgttttccgggacgccggctggatgatcctccagcgcggggatctcatgctggagttcttcgcccaccccaacttgtttattgcagcttataatggttacaaataaagcaatagcatcacaaatttcacaaataaagcatttttttcactgcattctagttgtggtttgtccaaactcatcaatgtatcttatcatgtctgtataccgtcgacctctagctagagcttggcgtaatcatggtcattaccaatgcttaatcagtgaggcacctatctcagcgatctgtctatttcgttcatccatagttgcctgactccccgtcgtgtagataactacgatacgggagggcttaccatctggccccagcgctgcgatgataccgcgagaaccacgctcaccggctccggatttatcagcaataaaccagccagccggaagggccgagcgcagaagtggtcctgcaactttatccgcctccatccagtctattaattgttgccgggaagctagagtaagtagttcgccagttaatagtttgcgcaacgttgttgccatcgctacaggcatcgtggtgtcacgctcgtcgtttggtatggcttcattcagctccggttcccaacgatcaaggcgagttacatgatcccccatgttgtgcaaaaaagcggttagctccttcggtcctccgatcgttgtcagaagtaagttggccgcagtgttatcactcatggttatggcagcactgcataattctcttactgtcatgccatccgtaagatgcttttctgtgactggtgagtactcaaccaagtcattctgagaatagtgtatgcggcgaccgagttgctcttgcccggcgtcaatacgggataataccgcgccacatagcagaactttaaaagtgctcatcattggaaaacgttcttcggggcgaaaactctcaaggatcttaccgctgttgagatccagttcgatgtaacccactcgtgcacccaactgatcttcagcatcttttactttcaccagcgtttctgggtgagcaaaaacaggaaggcaaaatgccgcaaaaaagggaataagggcgacacggaaatgttgaatactcatattcttcctttttcaatattattgaagcatttatcagggttattgtctcatgagcggatacatatttgaatgtatttagaaaaataaacaaa	taggggtcagtgttacaaccaattaaccaattctgaacattatcgcgagcccatttatacctgaatatggctcataacaccccttgctcatgaccaaaatcccttaacgtgagttacgcgcgcgtcgttccactgagcgtcagaccccgtagaaaagatcaaaggatcttcttgagatcctttttttctgcgcgtaatctgctgcttgcaaacaaaaaaaccaccgctaccagcggtggtttgtttgccggatcaagagctaccaactctttttccgaaggtaactggcttcagcagagcgcagataccaaatactgttcttctagtgtagccgtagttagcccaccacttcaagaactctgtagcaccgcctacatacctcgctctgctaatcctgttaccagtggctgctgccagtggcgataagtcgtgtcttaccgggttggactcaagacgatagttaccggataaggcgcagcggtcgggctgaacggggggttcgtgcacacagcccagcttggagcgaacgacctacaccgaactgagatacctacagcgtgagctatgagaaagcgccacgcttcccgaagggagaaaggcggacaggtatccggtaagcggcagggtcggaacaggagagcgcacgagggagcttccagggggaaacgcctggtatctttatagtcctgtcgggtttcgccacctctgacttgagcgtcgatttttgtgatgctcgtcaggggggcggagcctatggaaaaacgccagcaacgcggcctttttacggttcctggccttttgctggccttttgctcacatgttctttcctgcgttatcccctgattctgtggataaccgtattaccgcctttgagtgagctgataccgctcgccgcagccgaacgaccgagcgcagcgagtcagtgagcgaggaagcggaaggcgagagtagggaactgccaggcatcaaactaagcagaaggcccctgacggatggcctttttgcgtttctacaaactctttctgtgttgtaaaacgacggccagtcatgaacaataaaactgtctgcttacataaacagtaatacaaggggtgttatgagccatattcaacgggaaacgtcttgctctaggccgcgattaaattccaacatggatgctgatttatatgggtataaatgggctcgcgataatgtcgggcaatcaggtgcgacaatctatcgattgtatgggaagcccgatgcgccagagttgtttctgaaacatggcaaaggtagcgttgccaatgatgttacagatgagatggtcagactaaactggctgacggaatttatgcctcttccgaccatcaagcattttatccgtactcctgatgatgcatggttactcaccactgcgatccccgggaaaacagcattccaggtattagaagaatatcctgattcaggtgaaaatattgttgatgcgctggcagtgttcctgcgccggttgcattcgattcctgtttgtaattgtccttttaacagcgatcgcgtatttcgtctcgctcaggcgcaatcacgaatgaataacggtttggttgatgcgagtgattttgatgacgagcgtaatggctggcctgttgaacaagtctggaaagaaatgcataaacttttgccattctcaccggattcagtcgtcactcatggtgatttctcacttgataaccttatttttgacgaggggaaattaataggttgtattgatgttggacgagtcggaatcgcagaccgataccaggatcttgccatcctatggaactgcctcggtgagttttctccttcattacagaaacggctttttcaaaaatatggtattgataatcctgatatgaataaattgcagtttcatttgatgctcgatgagtttttctaactcgggccccctgggcggttctgataacgagtaatcgttaatccgcaaataacgtaaaaacccgcttcggcgggtttttttatggggggagtttagggaaagagcatttgtcagaatatttaagggcgcctgtcactttgcttgatatatgagaattatttaaccttataaatgagaaaaaagcaacgcactttaaataagatacgttgctttttcgattgatgaacacctataattaaactattcatctattatttatgattttttgtatatacaatatttctagtttgttaaagagaattaagaaaataaatctcgaaaataataaagggaaaatcagtttttgatatcaaaattatacatgtcaacgataatacaaaatataatacaaactataagatgttatcagtatttattatcatttagaataaattttgtgtcgcccttaattgtgagcggataacaattacgagcttcatgcacagtggcgttgactcaatattggccattagccatattattcattggttatatagcataaatcaatattggctattggccattgcatacgttgtatctatatcataatatgtacatttatattggctcatgtccaatatgaccgccatgttggcattgattattgactagttattaatagtaatcaattacggggtcattagttcatagcccatatatggagttccgcgttacataacttacggtaaatggcccgcctggctgaccgcccaacgacccccgcccattgacgtcaataatgacgtatgttcccatagtaacgccaatagggactttccattgacgtcaatgggtggagtatttacggtaaactgcccacttggcagtacatcaagtgtatcatatgccaagtacgccccctattgacgtcaatgacggtaaatggcccgcctggcattatgcccagtacatgaccttatgggactttcctacttggcagtacatctacgtattagtcatcgctattaccatggtgatgcggttttggcagtacatcaatgggcgtggatagcggtttgactcacggggatttccaagtctccaccccattgacgtcaatgggagtttgttttggcaccaaaatcaacgggactttccaaaatgtcgtaacaactccgccccattgacgcaaatgggcggtaggcgtgtacggtgggaggtctatataagcagagctcgtttagtgaaccgtcagatcgcctggagacgccatccacgctgttttgacctccatagaagacaccgggaccgatccagcctccgcggccgggaacggtgcattggaacgcggattccccgtgccaagagtgacgtaagtaccgcctatagagtctataggcccacccccttggcttcgttagaacgcggctacaattaatacataaccttatgtatcatacacatacgatttaggtgacactatagaataacatccactttgcctttctctccacaggtgtccactcccaggtccaactgcacctcggttctatcgaaaacgcgcctgctagcgccaccATGAAGACCATCATTGCCCTGAGCTACATCTTCTGCCTGGTGTTCGCTGCGGCCGCCGAACTGATTCCGCAGCCTTCCAATGAAGTCAATCTACTGGATTCAAAAACAATTCAAGGGGAGCTGGGCTGGATCTCTTATCCATCACATGGGTGGGAAGAGATCAGTGGTGTGGATGAACATTACACACCCATCAGGACTTACCAGGTGTGCAATGTCATGGACCACAGTCAAAACAATTGGCTGAGAACAAACTGGGTCCCCAGGAACTCAGCTCAGAAGATTTATGTGGAGCTCAAGTTCACTCTACGAGACTGCAATAGCATTCCATTGGTTTTAGGAACTTGCAAGGAGACATTCAACCTGTACTACATGGAGTCTGATGATGATCATGGGGTGAAATTTCGAGAGCATCAGTTTACAAAGATTGACACCATTGCAGCTGATGAAAGTTTCACTCAAATGGATCTTGGGGACCGTATTCTGAAGCTCAACACTGAGATTAGAGAAGTAGGTCCTGTCAACAAGAAGGGATTTTATTTGGCATTTCAAGATGTTGGTGCTTGTGTTGCCTTGGTGTCTGTGAGAGTATACTTCAAAAAGTGCCCATTTACAGTGAAGAATCTGGCTATGTTTCCAGACACGGTACCCATGGACTCCCAGTCCCTGGTGGAGGTTAGAGGGTCTTGTGTCAACAATTCTAAGGAGGAAGATCCTCCAAGGATGTACTGCAGTACAGAAGGCGAATGGCTTGTACCCATTGGCAAGTGTTCCTGCAATGCTGGCTATGAAGAAAGAGGTTTTATGTGCCAAGCTTGTCGACCAGGTTTCTACAAGGCATTGGATGGTAATATGAAGTGTGCTAAGTGCCCGCCTCACAGTTCTACTCAGGAAGATGGTTCAATGAACTGCAGGTGTGAGAATAATTACTTCCGGGCAGACAAAGACCCTCCATCCATGGCTTGTACCCGACCTCCATCTTCACCAAGAAATGTTATCTCTAATATAAACGAGACCTCAGTTATCCTGGACTGGAGTTGGCCCCTGGACACAGGAGGCCGGAAAGATGTTACCTTCAACATCATATGTAAAAAATGTGGGTGGAATATAAAACAGTGTGAGCCATGCAGCCCAAATGTCCGCTTCCTCCCTCGACAGTTTGGACTCACCAACACCACGGTGACAGTGACAGACCTTCTGGCACATACTAACTACACCTTTGAGATTGATGCCGTTAATGGGGTGTCAGAGCTGAGCTCCCCACCAAGACAGTTTGCTGCGGTCAGCATCACAACTAATCAGGCTGCTCCATCACCTGTCCTGACGATTAAGAAAGATCGGACCTCCAGAAATAGCATCTCTTTGTCCTGGCAAGAACCTGAACATCCTAATGGGATCATATTGGACTACGAGGTCAAATACTATGAAAAGCAGGAACAAGAAACAAGTTATACCATTCTGAGGGCAAGAGGCACAAATGTTACCATCAGTAGCCTCAAGCCTGACACTATATACGTATTCCAAATCCGAGCCCGAACAGCCGCTGGATATGGGACGAACAGCCGCAAGTTTGAGTTTGAAACTAGTCCAGACTCTTTCTCCATCTCTGGTGGCGCGCCGGGCGGCGACAAGACCCACACCTGCCCCCCCTGCCCAGCTCCAGAACTGCTGGGAGGGCCTTCCGTGTTCCTGTTCCCCCCCAAGCCCAAGGACACCCTGATGATCAGCAGGACCCCCGAGGTGACCTGCGTGGTGGTGGCCGTGTCCCACGAGGACCCAGAGGTGAAGTTCAACTGGTACGTGGACGGCGTGGAGGTGCACAACGCCAAGACCAAGCCCAGAGAGGAGCAGTACAACAGCACCTACAGGGTGGTGTCCGTGCTGACCGTGCTGCACCAGGACTGGCTGAACGGCAAAGAATACAAGTGCAAAGTCTCCAACAAGGCCCTGGCTGCCCCAATCGAAAAGACAATCAGCAAGGCCAAGGGCCAGCCACGGGAGCCCCAGGTGTACACCCTGCCCCCCAGCCGGGAGGAGATGACCAAGAACCAGGTGTCCCTGACCTGTCTGGTGAAGGGCTTCTACCCCAGCGATATCGCCGTGGAGTGGGAGAGCAACGGCCAGCCCGAGAACAACTACAAGACCACCCCCCCAGTGCTGGACAGCGACGGCAGCTTCTTCCTGTACAGCAAGCTGACCGTGGACAAGTCCAGGTGGCAGCAGGGCAACGTGTTCAGCTGCAGCGTGATGCACGAGGCCCTGCACAACCACTACACCCAGAAGTCCCTGAGCCTGAGCCCCGGCGGCAGCGATTACAAGGATGATGATGATAAGGCCAGCGGCGGGTCCGGCGGTCTGAACGACATCTTCGAGGCTCAGAAAATCGAATGGCACGAAGGCAGCGGATCTGGGTCCCGCGGTGTTCCCCATATCGTGATGGTGGATGCCTATAAACGCTACAAAGGCTCCGGGAGCGGATCTCATCACCATCATCACCACCATCACtagtaaacgcgttacccggtaagccaatcgggtatacacggtcgtcatactgcagacagggttcttctactttgcaagatagtcttgagtagtaaaataaatagatagagaaaatcagcctcgactgtgccttctagttgccagccatctgttgtttgcccctcccccgtgccttccttgaccctggaaggtgccactcccactgtcctttcctaataaaatgaggaaattgcatcacaacactcaaccctatctcggtctattcttttgatttataagggattttgccgatttcggcctattggttaaaaaatgagctaatttaacaaaaatttaacgcgaattaattctgtggaatgtgtgtcagttagggtgtggaaagtccccaggctccccagcaggcagaagtatgcaaagcatgcatctcaattagtcagcaaccaggtgtggaaagtccccaggctccccagcaggcagaagtatgcaaagcatgcatctcaattagtcagcaaccatagtcccgcccctaactccgcccatcccgcccctaactccgcccagttccgcccattctccgccccatggctgactaattttttttatttatgcagaggccgaggccgcctctgcctctgagctattccagaagtagtgaggaggcttttttggaggcctaggcttttgcaaaaagctcccgggagcttgtatatccattttcggatctgatcagcacgtgttgacaattaatcatcggcatagtatatcggcatagtataatacgacaaggtgaggaactaaaccatgaccgagtacaagcccacggtgcgcctcgccacccgcgacgacgtccccagggccgtacgcaccctcgccgccgcgttcgccgactaccccgccacgcgccacaccgtcgatccggaccgccacatcgagcgggtcaccgagctgcaagaactcttcctcacgcgcgtcgggctcgacatcggcaaggtgtgggtcgcggacgacggcgccgcggtggcggtctggaccacgccggagagcgtcgaagcgggggcggtgttcgccgagatcggcccgcgcatggccgagttgagcggttcccggctggccgcgcagcaacagatggaaggcctcctggcgccgcaccggcccaaggagcccgcgtggttcctggccaccgtcggcgtctcgcccgaccaccagggcaagggtctgggcagcgccgtcgtgctccccggagtggaggcggccgagcgcgccggggtgcccgccttcctggagacatccgcgccccgcaacctccccttctacgagcggctcggcttcaccgtcaccgccgacgtcgaggtgcccgaaggaccgcgcacctggtgcatgacccgcaagcccggtgcctgacacgtgctacgagatttcgattccaccgccgccttctatgaaaggttgggcttcggaatcgttttccgggacgccggctggatgatcctccagcgcggggatctcatgctggagttcttcgcccaccccaacttgtttattgcagcttataatggttacaaataaagcaatagcatcacaaatttcacaaataaagcatttttttcactgcattctagttgtggtttgtccaaactcatcaatgtatcttatcatgtctgtataccgtcgacctctagctagagcttggcgtaatcatggtcattaccaatgcttaatcagtgaggcacctatctcagcgatctgtctatttcgttcatccatagttgcctgactccccgtcgtgtagataactacgatacgggagggcttaccatctggccccagcgctgcgatgataccgcgagaaccacgctcaccggctccggatttatcagcaataaaccagccagccggaagggccgagcgcagaagtggtcctgcaactttatccgcctccatccagtctattaattgttgccgggaagctagagtaagtagttcgccagttaatagtttgcgcaacgttgttgccatcgctacaggcatcgtggtgtcacgctcgtcgtttggtatggcttcattcagctccggttcccaacgatcaaggcgagttacatgatcccccatgttgtgcaaaaaagcggttagctccttcggtcctccgatcgttgtcagaagtaagttggccgcagtgttatcactcatggttatggcagcactgcataattctcttactgtcatgccatccgtaagatgcttttctgtgactggtgagtactcaaccaagtcattctgagaatagtgtatgcggcgaccgagttgctcttgcccggcgtcaatacgggataataccgcgccacatagcagaactttaaaagtgctcatcattggaaaacgttcttcggggcgaaaactctcaaggatcttaccgctgttgagatccagttcgatgtaacccactcgtgcacccaactgatcttcagcatcttttactttcaccagcgtttctgggtgagcaaaaacaggaaggcaaaatgccgcaaaaaagggaataagggcgacacggaaatgttgaatactcatattcttcctttttcaatattattgaagcatttatcagggttattgtctcatgagcggatacatatttgaatgtatttagaaaaataaacaaa
