## Supplementary material for "A multiplex extracellular interactome screening method employing high-avidity nanoparticles": Fig. 6 data supplement

### Sheet: MFI_monomer SC3_dataset M1
	TWEAKR-SC3	CEACAM4-SC3	TIGIT-SC3	MOG-SC3	LEP-SC3	PD-1-SC3	EDAR-SC3	VISTA-SC3	PILRB-SC3	PILRA-SC3	RANK-SC3	TREM1-SC3	PD-L2-SC3	CNTFR-SC3	KIR2DL5-SC3	PD-L1-SC3	KIR2DL4-SC3	BTNL9-SC3	LIRB4-SC3	VSIG8-SC3	IGFBPL1-SC3	IL1RL1-SC3	PVR-SC3	IL6R-SC3	OPG-SC3	NTRK1-SC3	LIRA3-SC3	AXL-SC3	LIRB5-SC3	LIRB1-SC3	WFIKKN2-SC3	ISLR2-SC3	IgSF9b-SC3	TIE1-SC3	VSIG10L-SC3	ICAM5-SC3	LEPR-SC3	Punc E11-SC3	DCC-SC3	ACE2-SC3	EPHA3-SC3	mCherry-SC3	moxGFP	SC3-only	anti-GFP NB	goat anti-hFc
SC3-mi3-adapter-TWEAKR	25	22	21	27	15	15	21	27.5	28	16	19	20	23	25	19	23	25	18	27	24	36	16	24	23	27	19.5	26	18	19	25	24	20	56	20	15	21	27	27	25	18	69	32	25	25.5	19119	4122.5
SC3-mi3-adapter-CEACAM4	26	25	23	27.5	20	40	24	27	31	17	22	22	8074	27	20	24	28	24	29	39	34	16	25	23.5	27	22	25.5	21	23.5	23	33	27	24	29	17	20	31	26	24	16	24	33	26	26	18731	4560.5
SC3-mi3-adapter-TIGIT	25	23	31	26	19	18	22	24	28	17	22	21	22	23	16	20	28	25	27	67	33	15	6506.5	22	27	20	24	18	26	23	35	30	25	31	15	21	29	24	26	17	24	30	24	21	12199.5	5330
SC3-mi3-adapter-MOG	24	23	22	27	17	15	20	24	29	15	20	19	23	23	16.5	23	25	21	28	57	33	15	25	21	24	20	25	20	23	24	27.5	28	21	36	14	27	29	25	21	14	24	30	24	21	9713	6007
SC3-mi3-adapter-LEP	26	22	23	25	85	14	22	21	25	14	20	20	22	25	16	22.5	26	16	27	27	34	16	25	22	27	22.5	24	18	21	25.5	24.5	4567	20	24	15	21	2014	25	31	16	3816.5	31	25	23	9108.5	3254.5
SC3-mi3-adapter-PD-1	25	22	25	27	16.5	77	21.5	24	28	16	20	20	8004	24	17	10208	24.5	21	27	30	31	15	86	21	25	22	24	19	20.5	22	25	22.5	21	25.5	17.5	17.5	30.5	27	24	18	24	31	23.5	24	16224	2965
SC3-mi3-adapter-EDAR	26	21	22.5	27	16	14	20.5	23	24	15	19	19	23	24	17	21	28	17	26	22	34.5	17	23	20	23.5	20	24	20	17	5745	23	25	17	21	17	40	27	33	22	14	24.5	31	23	21.5	18776	1369
SC3-mi3-adapter-VISTA	26	24	21	27	16.5	13	19	21	26	15	21	19.5	22	23	18	21	26	16	25	1643.5	30	15	24.5	21.5	25	21	22	17	18	24	25	19	19.5	23	15	18	35	23	23	16	22	29	23	22	20492	3248
SC3-mi3-adapter-PILRB	29.5	22	25	33	23	12	23.5	22	30	14	19	21	29	27	25	23.5	22	16	27	22	31.5	19	24	26.5	28	19	31	19.5	20.5	29	24	19	19	21	15	43	35	25	23	36	28	30	25	51	19028	110
SC3-mi3-adapter-PILRA	23	23	23	27	18	13	20	25	24.5	19	18	20.5	19	24	16	20.5	23	14	23	20	34	15	24	22	24	19	21	18.5	20	23	23	19.5	16.5	20	14	20	87	23	24	15	22	28	21	23	29251	72.5
SC3-mi3-adapter-RANK	26.5	22	21	28.5	17	14	22	24	25	15	21	20	20	22.5	16	21	29	17	26	23	33.5	16	24	22	24.5	20.5	24	19	19	24	26	19	16	25	17	21.5	28	23	25	15	22	32	23	23	23648	1845
SC3-mi3-adapter-TREM1	26	24	23	27	18	14	20	22	27	15	21	21	23	22	18	23	25	17	26.5	23.5	37	16	25	23	25	20	26	20	18	25	23	22	19	23	17	21	30	23	23	16	24.5	31.5	24	23	23762	1651
SC3-mi3-adapter-PD-L2	27	10767.5	32	26.5	24	14813	23	28	31	20	19	23	31	25	19	286	28	27	31	49	36	17	86	23	32.5	24	26	16	26	23	39	33	170	31.5	14	481	29	25	23	15	23	33	25	24	19542	4734.5
SC3-mi3-adapter-CNTFR	27	23	24	30	17.5	21	24	29	32	21	20	23	26	24	19	25	27	18	25	27	35	17	29	24.5	27	20	25.5	30	20	25	22.5	21	18	25	17	22	29	26	24	14	24	32	24	24	29925.5	1337
SC3-mi3-adapter-KIR2DL5	27	25	43	29	31	15	25	29	29	23	23	23	24	27	18	23	31	50	42	211	32	17	1234.5	23.5	29.5	23	33	23.5	47	26	63	43	52.5	43.5	23	21.5	30	26	25	21	24	32	27	25	24700	4216.5
SC3-mi3-adapter-PD-L1	25.5	24	34	27	34	12951	23	25	31	25	23	19	57.5	25	18.5	33	30	50	36	90	34	17	45	22	28	21	27	21	37	24.5	55	39	45	46	16	21	30	26	24	24	10205.5	34	24	23	17061	6137
SC3-mi3-adapter-KIR2DL4	28	22	24	31	17.5	16	22	27	30	15	21	24	24	25	20	23	38	16.5	29	24	35	18	28	25	34	22.5	26	20	20	27	25.5	19	18	23	15	22	30	54	23	17.5	25	33.5	29	28	30463	394.5
SC3-mi3-adapter-BTNL9	28	26	28.5	30	19	15	24	26	31.5	17	23	22	29	29	21	25.5	25	18	27	25	38	18	27	432	31	24	28	22	20	30	25	19	21	23	19	27	34	27	23	22	26	35	27	35	31446.5	122.5
SC3-mi3-adapter-LIRB4	27	24	35	28	29	112	22	26	30	19	23	21	25	27	18	23	30	33	75	117.5	36.5	16	48.5	24	25	21	28	20.5	33.5	26	43.5	809.5	61	39	16	20	29	24	25	16	22	33	27	23	28416	6308
SC3-mi3-adapter-VSIG8	24.5	24	21	28	16	13	18	166	22	14.5	20	22	23.5	24	18	22	25	15	ND	297	33	15	26	24	25	21	21	18	ND	30	20	24	20	23	17	21.5	26	20	21	18	23	29	24	29	ND	ND
SC3-mi3-adapter-IGFBPL1	40	29	61	37	106	17	33	28	45	42	31	25	28	35	21	27	39	89	68	710	175	19	34	30	41	25	58	29	69.5	27	111	77	1916.5	141	18	36	37	29	17884	54.5	25	34	30	33	20389	9466
SC3-mi3-adapter-IL1RL1	27.5	25	25	29	20	16	23	26.5	28	18	23	22	25	28	20	25	29	19.5	31	26.5	37	19	29	28	75	22	26	3573	19	27	23	22	19	24	18	22	27	27	24.5	18	24	35	25	26	25386	264
SC3-mi3-adapter-PVR	28	25.5	14916.5	28	17	74	22	30	29	14	21	19	38	23	975	25.5	24	15.5	26	23	34	17	40	23	30	21	29	19	18.5	25	22	19	21	22	15.5	23	27	26	21	19	25	33.5	26	25	28267.5	234.5
SC3-mi3-adapter-IL6R	34.5	42	54	34	28.5	21	26	31.5	31.5	18	25.5	25	29	29	24	28	32.5	950	29	41	38	22	31	568	31	25	2183.5	28	21	34	31	34	7788.5	29	22	28	31	26	27	16	28.5	41	32	29	26095	2060.5
SC3-mi3-adapter-OPG	ND	ND	ND	ND	ND	ND	ND	ND	ND	ND	ND	ND	ND	ND	ND	ND	ND	ND	ND	ND	ND	ND	ND	ND	ND	ND	ND	ND	ND	ND	ND	ND	ND	ND	ND	ND	ND	ND	ND	ND	ND	ND	ND	ND	ND	ND
SC3-mi3-adapter-NTRK1	24	23	23	29	16	19	20	25	28	15	20	21	23	24	18	22	24	16	26	22	32	15	63	21	25	24	24	18	18	23	24	19	16	12983	14	18	28	24	24	17	22	31	25	23	29022	123
SC3-mi3-adapter-LIRA3	43	32	37	136	48	21	28	31	63	18	23	26	41	36.5	84.5	28	29	19	36	34	51	23	30	3969	56	25	158	24	33	38.5	30	25	13232.5	33	18	104.5	42	30	33.5	59.5	3131	39	32	119	21475	233.5
SC3-mi3-adapter-AXL	26	23	21	27	18.5	14	22	26	29	16	20	20	23	26	16	23.5	26	15	25.5	23	33	986	25.5	25	26	21	24	26	18.5	27	23	17	19	24	10891	21	28.5	22.5	21	15	23	30	25.5	23	32178	158.5
SC3-mi3-adapter-LIRB5	27	23	29	31	27	23.5	23	26	29	1163	22	22	26	25	19	24	25	17.5	26	54	33	15	27	23	38	21	28	20	19	26	28	25	30	24	16.5	19	389	24	24	15	22	32	25	24	32098	283
SC3-mi3-adapter-LIRB1	25.5	23	20	27	23	12	10376	23	27	14	18	20	23	23	17	23	25	16	25	475	33.5	14	24	22	23	21	22	19.5	20	30	21	1875	7102	21	16	17	27	20	22	14	22	31	25	22	11467	2557
SC3-mi3-adapter-WFIKKN2	31	27	27	32	19.5	18	26	27	30	24	22	23	29	30.5	26	24	28	18	29	26	39	18	29	28	31	22	29	25	21	32	102	22	21	25	18	29	35	11380	26	26	27	34	27	38	28519	232
SC3-mi3-adapter-ISLR2	27	22	22	30	9386.5	14	20	23	30	16	21	18	24	25	18	23	22.5	16	566	22	35	17	24	27	45	19	26	19	18	33.5	23.5	25	23	22	14	20	35	33.5	33	17	22	30	24	26	25260	63.5
SC3-mi3-adapter-IgSF9b	27	22	29	26	27	13.5	24	24.5	27	20	21.5	21	23	25	16	24	29	26	28	55	33	17	26	25	26	20.5	8552	19	29	25	34	30	9189	31.5	16	23	269	26	24.5	20	22.5	32	22	22	19508	2330
SC3-mi3-adapter-TIE1	28	24	23	29	16	22	20	28	28	16.5	20	20	26	22	17	21	26	16	25	24	33	15	27	21	23	17884.5	24	19	20	25	22	19	21	1248	14	20	29.5	24	24	18	25	33	22	23	26644	441.5
SC3-mi3-adapter-VSIG10L	24	23	23	27	17	21	22	26	29	13	19	19.5	24	23	20	22	26	16	21.5	23	33	16	27	21	27	21.5	24	7348	20.5	22	46	18.5	25	20	17	20	27	22	22.5	16	31	32	24	24	29525	73
SC3-mi3-adapter-ICAM5	212	81.5	707	7851	2364.5	136	7604	56	87.5	28	45	33	7749	263	778	74	76	115.5	232	694	171.5	141.5	70	228.5	72	33	945	61	192	576	243	66.5	148	66	24	4295	463	122.5	31.5	1868	156	141	247.5	2205.5	18113	3472
SC3-mi3-adapter-LEPR	28	22	26	29	401	12.5	22	27	29	18	19	20	22	23	16	22	26	17	24	22.5	34	15	25	25	39	20.5	25	20	21	24	25	25	19	23	14.5	21	31	59.5	23.5	19.5	24	33	25	21.5	33162	56
SC3-mi3-adapter-Punc E11	27	22.5	22	27	14	14.5	24	25.5	29	14	22	20.5	24	25	16	22	28	16	30	21	34	18	25	23	51.5	21	26.5	17.5	17	22.5	11799	20	16	23	15	21	28	30.5	20	15	26	31	25	23	31035	ND
SC3-mi3-adapter-DCC	29.5	23	23	27	291	15	21	25	30.5	14	19.5	19	24	23.5	18	24.5	28	18	23.5	26	10104	17	23.5	26	38	20	25	20	19.5	26	ND	34	ND	23	16	21	30	26.5	43	15	28	32	26	25	31709.5	ND
SC3-mi3-adapter-EPHA3	471	23	23	27	7893.5	36	22	22	29	15	20	20	23	23	17	9759	26	15	20.5	23	30	14	26	25	25	22	929.5	19	18.5	24	24	28	31	22	16.5	18	29	24.5	23	15	25	32	24	23	20240	383.5
SC3-mi3-adapter-mCherry	27.5	22	22	29	17	12.5	21	24	27	14	21	20	20	20	16.5	20	24.5	18	26	29	34	14	24	22	23	20	25	14	19	23	28	24	17	27	15.5	21	29	25	24.5	14	22	32.5	23	20	22309.5	ND
mouse anti-FLAG	8627	4939	5962	5647.5	8035	3967	5458.5	4728	5220	2101.5	4769	4088.5	2149	2573.5	1787	4039	5574	4309	5745.5	9072	3973	902	2740	1683	1444	1812	1814.5	2747.5	3407	2555	4137	2296.5	4352	4569.5	1692.5	246	339	1315	3379	34	2023	3736	3973.5	23	388.5	ND
mouse anti-hFc	21463.5	16027	17067	16072	19371	14158.5	13917.5	15269.5	19474	12584.5	15243	13066	11466	12199.5	8262	12681.5	14462	15384.5	15152.5	20674	15565.5	8153.5	12206	9530	11656	9446	12103.5	9616.5	13766	12131	13088	9123	14311.5	15273	7112	2306	3051	6604.5	9784	296	11067	14463.5	12706	24	1888.5	34911

### Sheet: MFI_monomer SC3_dataset M2
	TWEAKR-SC3	CEACAM4-SC3	TIGIT-SC3	MOG-SC3	LEP-SC3	PD-1-SC3	EDAR-SC3	VISTA-SC3	PILRB-SC3	PILRA-SC3	RANK-SC3	TREM1-SC3	PD-L2-SC3	CNTFR-SC3	KIR2DL5-SC3	PD-L1-SC3	KIR2DL4-SC3	BTNL9-SC3	LIRB4-SC3	VSIG8-SC3	IGFBPL1-SC3	IL1RL1-SC3	PVR-SC3	IL6R-SC3	OPG-SC3	NTRK1-SC3	LIRA3-SC3	AXL-SC3	LIRB5-SC3	LIRB1-SC3	WFIKKN2-SC3	ISLR2-SC3	IgSF9b-SC3	TIE1-SC3	VSIG10L-SC3	ICAM5-SC3	LEPR-SC3	Punc E11-SC3	DCC-SC3	ACE2-SC3	EPHA3-SC3	mCherry-SC3	SC3-only
SC3-mi3-adapter-TWEAKR	37	27	31	25	34	24	31	33	28	32	28	33.5	31	33	29	27	29	35	33	30	29	34	48	37.5	48	34	48	32	43	33	23	28	28	34	24	634.5	25	21	26	22	57	52	25
SC3-mi3-adapter-CEACAM4	37.5	32	31	25	33	27.5	30	38	28	30.5	28	35	7151.5	34	30	28	30	36	30	29	31	36	48	37.5	51	34	49	33	42	32	23	28	27	33	26.5	670	27	24	29	21	31	52	26
SC3-mi3-adapter-TIGIT	37	31	38	26	34	25	29	34	25	30	27	34	32	35	32	27	28	36	32	31	32	34	6441	271.5	46	35	47.5	34	43	35	25	28	30	35	27	244	26	25	27	24	30.5	51	26
SC3-mi3-adapter-MOG	36	28	31	24	31	26	27.5	32	29	30	27	34	31	32	31	30	30	34	32	32	33	32	46	37	47	35	51	33	40	34	25	26.5	27	54	24	4928.5	26	24	26	21	28	50	24
SC3-mi3-adapter-LEP	40	31	32	25	68	26.5	27	33	28	31	28	35	35	36	34	34	29	35.5	36	30	33	37	49	39	47	35	49	33	49	37	25	4578	30	40.5	28	645	1444.5	28	34	25	7013.5	57.5	26
SC3-mi3-adapter-PD-1	37	50	36	26	37	53	31	35	27	30	27	37	6741	39	29.5	7642.5	28	33	35	29	32	38	49	38	49	37	54	36	45	31	26	33	33	39	31	737	27	27.5	31	23.5	46	55	26
SC3-mi3-adapter-EDAR	38	33	34	31	37	31.5	40	34	29	33	27	36	37	35	34.5	31	35	37	37	42	36.5	39	54	49	49	37	56	34	44	6277	32	31	42	46	29	2450	30	25.5	37.5	23	33	56	27
SC3-mi3-adapter-VISTA	34	27	30.5	24.5	31	26	25	32	26	30	25	34	32	32	27	30	27	34	29	1130	32	32	46	36.5	48	35.5	49	33	40	34	20.5	24	28.5	35	23.5	587.5	25	21	23.5	23	28.5	53	25
SC3-mi3-adapter-PILRB	37	31	32	28	35	24	28	32	28	31	30	35	38	34	29	31	29	33	35	30	31	36	46.5	37	42	36	51	33	41	34.5	25	28	30	34	28	504	26	23	27	24	31	53	25
SC3-mi3-adapter-PILRA	33	26.5	31	25	33.5	26	29	32	26	33	26	31	31	31	28.5	30	25	32	31	26	31	35	46.5	35	40	35	45	29.5	49.5	32	22	25.5	30	35	24	140	20.5	21	22	23	28.5	49	26
SC3-mi3-adapter-RANK	37	29	30	25	31	27	33.5	32	29	28	27	36	30	32	30	29	29	34.5	31	30	30	33	46	38	48	34	47	31	42	35	20	28	27	34.5	25	614	24.5	21.5	26	21	28	53	23
SC3-mi3-adapter-TREM1	39	31	38.5	30	40	42	34	36	28	35	26	36	42	39	33.5	33	41	38	42	48	41	40	63	40	52	41	72	36.5	48.5	35	47	40	47	78.5	26	1201	39	26	56	23	36	54	28
SC3-mi3-adapter-PD-L2	36	7112	32	26	33	7859	25	34	27	32	29	36	73	36	33	786.5	26	34	32.5	29	33	36	47	37	47	36	49	32	54	33	25	30	52	35.5	28	4370.5	26	26	25	22.5	373	51	27
SC3-mi3-adapter-CNTFR	36	28	30	26	30.5	26	29	35	26	33	25	35	32	35	28.5	30	28	34	31	29	33	35	45	36	42	34	46	35	40	31	25	26	24	35	26	307	24	20.5	26	21	28	51	27
SC3-mi3-adapter-KIR2DL5	34	29	29.5	25	35	24	27	31	26	31	27	34	31	31	32.5	27	28	33	33.5	29	30	33	1407	37.5	40.5	35	50	36	42	32	25	28	24	32.5	24	488	25	23	26	21	29	50	25
SC3-mi3-adapter-PD-L1	40	29	32	27	50	10871.5	32	33	33	31	26.5	36	41	38	27.5	42	28	37	33	28	29	38.5	52	38	49	37	55	36	45.5	34	25	30	29.5	31	28	337	29	26	28	21	8402.5	54	24
SC3-mi3-adapter-KIR2DL4	34	29	30	24	30	23	30	32	24.5	28	26	33	30.5	35	26	28.5	29	34	30	29	31	34	45.5	36	39	32.5	41	33	39	34	24	26	25	28	23	178	24	40	23	19	28	51	23
SC3-mi3-adapter-BTNL9	39	32	33	28	35	24	31	33	28	32	27.5	35	33	34	31	29	29	35.5	32	32	30	36	48.5	63	45	36	48	38	44	34.5	24	29	24	38	25	325	25	23	26	21	30	52	28
SC3-mi3-adapter-LIRB4	32	27	28.5	22	32.5	24	26	31	27	27	25	35	31	31	28	29	28	34	102	27	32	34	47	35	43	36	49.5	28	42	30	20	27	26	36	22	159	23	18.5	26	21	25	49	23
SC3-mi3-adapter-VSIG8	34	27	30	26	35	24	24	273	26	29	24	32	30	30	29	27	26	32	32	723	30	33	46	35	41	32	48	32	38	34	21	25	27	31.5	21	109	23	24	24	22	26	49	23.5
SC3-mi3-adapter-IGFBPL1	35	29	31	25	34	27	34	31	27	31	26	33	32	33	28.5	27	26	34	33	34	32	33	46	36	40	33	48.5	39	44	33	23	26	52	35	25	171	25	21	5737.5	22	28	53	23
SC3-mi3-adapter-IL1RL1	36	28	30	26	34	27	29	32	29	32	25	35	32	32	31	31	25.5	34.5	31	27	31	38	48	37	41	33	47	2545	44	34	25	29	31	40	24	222	25.5	23	27	22	30	53	26
SC3-mi3-adapter-PVR	40	27	10101.5	25	31.5	25	30	31	28	28	30	36	30.5	34	3451	29	27	35	31	30	31	36	55	37	39	35	50	33	40	33	25.5	28.5	26.5	37	27	87	23	20.5	24	24.5	30	51.5	25
SC3-mi3-adapter-IL6R	38	127	1199.5	35	50	25	32	34	29	31	29	32	33	35	31	28.5	28	2264	33.5	32	32	34.5	48	1931.5	44.5	36	3585	45	41	1265	25	32	3613	36	24	222	23	23	35.5	25	34	56	27
SC3-mi3-adapter-OPG	55	56	46	39	49	33	40	47	43	41	36	47	46	51	44	36	37	48	46	39	48.5	67	62	50	139	42	66	54	61	43	41.5	46	49	54	40.5	80	47	58	47.5	39	44	63	47
SC3-mi3-adapter-NTRK1	36	27	29.5	25	32.5	24	31	34	27	29	25	34	33	34	28	28	27	34	32	27.5	31	33	47	37	41	33	46	33	42	33	23.5	27.5	29	6024	22	284	26	22	25	21	30	52	26
SC3-mi3-adapter-LIRA3	46	32	33.5	49	50.5	30	32	31	30	34	29	37	45	38	804	31	31	39	43	35	41	36	49.5	5484	45	38	116.5	37	46	44.5	27	28	7072	35	28	101	28	29	35.5	26	4777	56	33
SC3-mi3-adapter-AXL	35	30	31	25	36	27	31	34	29	33	26.5	32	33	33.5	30.5	28	28	34	33	29	32.5	4109	47	36.5	42	37.5	45	36	39	37	21.5	26	29	36.5	4020	247	25	26	29.5	24	28	51	25
SC3-mi3-adapter-LIRB5	36	29	32	29	33	22.5	27	31.5	24	41	26	33.5	130.5	31.5	30.5	67	29	31	31	38	30	33	46	34	43.5	35	46	29	43	84.5	23	26	26	35	25	60	22	25	26.5	23	30	52.5	25
SC3-mi3-adapter-LIRB1	35	28	30	27	32	24	6835	31	26	30	27	33	31.5	32	32	27	26	35	33	34	31	33	46	991	40	36	45	36	42	184	22	30.5	1111	31.5	25	120.5	25	22	25	22.5	28	50	23
SC3-mi3-adapter-WFIKKN2	39	32	36	26	38	25.5	31	33	28	32	28	39	39	39.5	30	32	30	36	36.5	34	36	38.5	47	40	45	37	55	39.5	47	39	48	31.5	36.5	40	42	122	30	8173.5	39	27	34	54.5	29
SC3-mi3-adapter-ISLR2	35	31	32	27.5	7800.5	26	33	29	27	28	27	33.5	32	34	31	29	26	34	86	30.5	28	35	46	57	40	33	47	32.5	45	687	22	28.5	28	32.5	23	64	20	20.5	32.5	18	34	47	26
SC3-mi3-adapter-IgSF9b	31.5	25	28	23	29	23	27	30	26	28	25	32	29	32	31	28	26	32	28	26	29	31	47	47.5	40	34	3377	31.5	41	32	22	24	540	29.5	24	27	21	22	21	20	26	49	23
SC3-mi3-adapter-TIE1	38	31	32	27	35	21	28	36.5	24.5	33	27	35	34	36	29	28	31	35	34	32	32	35	45.5	37	43	12120	49	36.5	45	35	22.5	27.5	33	1150	29	53.5	26	25.5	30	22	32	52	22
SC3-mi3-adapter-VSIG10L	36	28	31	27	34	24	31	32	25	28	27	34	33	34	30	27	28	33.5	32	34.5	32.5	35	47	37	38.5	31	48.5	4748	39	36	23.5	26.5	35.5	39	32.5	228	24	23	31	21	30	50	26
SC3-mi3-adapter-ICAM5	59	33	57	2096	126.5	29.5	501	34	29	33	31	36	2773.5	36	36	30	29	44.5	42	70	32	34	45	36	41	35	50	33	49	39	36	26	35	29.5	23.5	53	25	24	24	66	32	57	163
SC3-mi3-adapter-LEPR	34	27	30	24.5	379	23.5	28	33	24	29	27	31.5	29	32	27	25.5	26	32.5	29	26.5	27	32	43	35	41	33	47	28.5	38.5	32	18	26	27	33	20	36.5	35	23	24	20.5	26.5	48	24.5
SC3-mi3-adapter-Punc E11	38	29.5	32	25	33	23	31	32	28	34	27	34	31	33	28	29.5	28	32	31	29	31	36	43	39	42	34	48	35	40	34	5187	27.5	26.5	37	31	54	21	26	28	22	30.5	53	26
SC3-mi3-adapter-DCC	56	36	45	45	309	35	67	41	33.5	37	40	47	46	44	30.5	35	31	40	38	59	8056	40	47	46	44	40	48	55	69	45	36.5	56	37	48	36	347	36	33	45	66	33	61	294
SC3-mi3-adapter-ACE2	41	31	47	30	43	35	34.5	34	32	33	28	35	42	39	32	33	41	37	56	51.5	62	39	60	42	51	37	75	34	48	39	42	30	41.5	68	23	135	35	27	55	25	34	54	30.5
SC3-mi3-adapter-EPHA3	227	30	31	24	5754	26	33	32	30	32	28	34	75	32	26	8290	26	36	33	27	32	34	45	36	42.5	33	3720.5	32	41	34	26	26	29	33	24	185.5	26	24	22	20	140.5	50	25
SC3-mi3-adapter-mCherry	47	33.5	60	36	52	67.5	45	35	37	40	32.5	41	55	49	42	39	64	44	60	77	62	43	87.5	53	63.5	42	109.5	43.5	62	49	76.5	56.5	79	144	26	1307	60	30	109	26	37	55	31
mouse anti-FLAG	10164	7328	8516	10477	9540.5	5788.5	4590	6079.5	7767	3648.5	5563	5219	5794.5	6719	5899	6251.5	8871	5533	8626	9589	8824	3455	5223.5	4283.5	3262	3654	4213.5	3934	4603	5649	5344	3026	4909	6608	2784.5	2478	3305	1668	4480	402	3838.5	7111	477
mouse anti-hFc	11998	10145	11358	13410	10714	8255.5	7296	8943.5	10640	7427	8147.5	7740	7320.5	9051	8151	8306.5	10327	8040	10357.5	11463	10783	5746	6607.5	6082	6365	4603	5688	4772	5852	8355	5345.5	3971.5	5383	7589	2212	3503	4140	3037	5691.5	800	5108	9223	1503

### Sheet: MFI_monomer SC3_dataset M3
	TWEAKR-SC3	CEACAM4-SC3	TIGIT-SC3	MOG-SC3	LEP-SC3	PD-1-SC3	EDAR-SC3	VISTA-SC3	PILRB-SC3	PILRA-SC3	RANK-SC3	TREM1-SC3	PD-L2-SC3	CNTFR-SC3	KIR2DL5-SC3	PD-L1-SC3	KIR2DL4-SC3	BTNL9-SC3	LIRB4-SC3	VSIG8-SC3	IGFBPL1-SC3	IL1RL1-SC3	PVR-SC3	IL6R-SC3	OPG-SC3	NTRK1-SC3	LIRA3-SC3	AXL-SC3	LIRB5-SC3	LIRB1-SC3	WFIKKN2-SC3	ISLR2-SC3	IgSF9b-SC3	TIE1-SC3	VSIG10L-SC3	ICAM5-SC3	LEPR-SC3	Punc E11-SC3	DCC-SC3	ACE2-SC3	EPHA3-SC3	mCherry-SC3	SC3-only
SC3-mi3-adapter-TWEAKR	37	30	30	26	33	23	32	36	29	30	26.5	33	32	33	30	29	29	34	29.5	30	31	32	45	35	45	33	46	32	40	34	23	27	30	34	26	473	26	23	25	23	265	49	25
SC3-mi3-adapter-CEACAM4	37.5	34	31	24	34	33	29	40	28.5	31	28	35	10451	34	30.5	30	31	35	33	30	33	36	47	38	51	36	48	35	44	34	25	30	29	36	27	508	28	25	28	24	34	51	26
SC3-mi3-adapter-TIGIT	38	30	41	26.5	35	28	31.5	37	28.5	30	25	36	35	36	29	28	27.5	35	31.5	29	31	34	8578	627	45	35	48	33	45	33	24	30	29	38	26	536	26	27	28	24	30	53	28
SC3-mi3-adapter-MOG	37.5	29	32	27	33	25	26	35	30	30	29	34	33	35	30	28	32	33	34	32	32	33	48	37	47	34	51	31	41	35	25	29	30	60	26	5242	27	23	32	22	31	50	25
SC3-mi3-adapter-LEP	39	30	32	28	61	26	33	38	28	30	28	34	35	35	31	35	29	34.5	33	30	34	36	47	37	46	36	50	33	44	35	26	6423	31	35	29	828	2858	25	28	24	10201.5	49	27
SC3-mi3-adapter-PD-1	37	47	36.5	26	35	51	31	39	30	33	26	37	10088	36	29	11898.5	28	35	33	30	32	38	46.5	38	46	37.5	51.5	37	43	35	28	30	30	42	35	315	32	27	32.5	26	44	50	28
SC3-mi3-adapter-EDAR	39	33	36	30	42	31	40.5	39	34	33	30	36	37	36	45	31	37	39	39	48	38	40	56	53	48	36	57	33	45	11318	34	32	47	55	28	3602.5	34	27.5	50	23	35	52	28
SC3-mi3-adapter-VISTA	35	29	30	25	33	23	29	36	27	31	26	34	31	33	28	28	27	34	31	2495	30	31.5	45	37	45	36	45	30	38	33	24	28	27	33	24	375	25	23	24	22	31	50	22
SC3-mi3-adapter-PILRB	38	28	30	28	36	27	32	38	28	31	26	35	35	32	30	30.5	28	32	35	31	34	32	46	37	42	35	48	31	41	34	24	29	29	34	26	339.5	24	25.5	24	25	31	51.5	27
SC3-mi3-adapter-PILRA	34	28	29	24	32	26	29	36	23	30	25	33	30	32	28	27.5	26	33	31	28	26.5	33	44	35	37	34	44	31	52	31	22.5	25	26	31	22	94.5	22	22	21	20	27	48.5	25
SC3-mi3-adapter-RANK	37	29	33	28	35	26.5	28	36	27	32	28	35	33	35	29	28	30	35	32	33	31	32.5	47	36.5	45.5	33	48	31	41	34	25	28	32	35	23.5	364	25	23	30	22	29.5	52	25
SC3-mi3-adapter-TREM1	41	33.5	42	31	38	36	35	39	32	35	30	37	42	39	33	34	43	37	45	46	41	36	63	43	51	39	70	36	48	38	42	39	49	72	25	1467	35	27	61.5	24	34	52	28
SC3-mi3-adapter-PD-L2	37	11533	34	26	35	12240.5	29	39	29	31	29	36	132	37	33	1231.5	28	35	35.5	30	34	36	46	38	48	37	55	35	57	35	26	29	70	41	31	6775	30	28.5	30	24	1046	51	28
SC3-mi3-adapter-CNTFR	37	30	33	26	32	29	29	37	26	30.5	27	34	84	32	28	30	27	35	34	29	31	35	45	36	41	34	46	35	42	35	23	27	26	34.5	25	425	24.5	24.5	29	22	31	53	24
SC3-mi3-adapter-KIR2DL5	37	29.5	35	27	35	25	29	37	28	31	25	35	32.5	34	35	29	27	34	32	30	30	35.5	1929	38	41	34	67.5	37	41	31	24	26	29	35	28	527	25	25	24	23	30	51	27
SC3-mi3-adapter-PD-L1	41	30	34	28	48	13637.5	30	37	31	31	27	36	81	38	32	51	30	36	35	30	33	36	48.5	39	50	38	54	35	48	35	26	29	30	39	30	536	30.5	28	30	24.5	10130	51	28
SC3-mi3-adapter-KIR2DL4	38	31	34	30	35	28.5	33	38	28	30	28	35	66	35	31	124	33	33	33	31	32	34	45	36	46	36	47	34	42	33	26	28	29	36	24	713	24	61.5	25	23	32	52	27
SC3-mi3-adapter-BTNL9	40	30	34	29	35	27	31.5	38	27	30.5	27	35	33	36	31	31	30	35	32	31	31	36	46.5	82.5	43	35	49	38	44	51	24.5	27	28	38	25	533.5	25	23	27	25	30	53	31
SC3-mi3-adapter-LIRB4	35.5	28	30	25	33	24	29	35	26.5	30	26	34	32	32	29	29	28	33	1026	30	34	32	47	37	42	33	45	32	39	33.5	24	29	27	35	22	393	24	21	24	20	30	50	24
SC3-mi3-adapter-VSIG8	35	28	31	25	32	23	26	1280	26	29	26	34	32	33	29	27	28	33	30	5728	29	34	45	35	42	34	46	37	41	34	21	28	28	37	23	132	24.5	23	25.5	20	29	49	24
SC3-mi3-adapter-IGFBPL1	40	28	34	31	43	25	32	37	27	30	28	34	33	34	31	28	29	34	33	182	36	34	46	36	44	35.5	46	43	41	33	25	29	2119	36	28	253	27	24	6297.5	23	32	50.5	30
SC3-mi3-adapter-IL1RL1	38	30	31	26.5	35	27	30	36	30	32	27	34	32.5	34	30	29	28	34	32	30	32	42.5	47	37	46	35	52	3735	43	34	24	30	31	36	28	527	29	32	27.5	26	29	52	26
SC3-mi3-adapter-PVR	36	82	12977	25	34	51	32	35	25	30	25	35	35	34	3627.5	30	28	36	34.5	30	33	34	52	39	41.5	35	47	32	41	33	27	29	29	38	27	85.5	26	28	30	23	30	51	26
SC3-mi3-adapter-IL6R	48	227	1400	46	80	31	37	41	33	33	31	38	49	39	36	34	34	3188	42	41	36	39	50	2731	48	41	6799.5	45	44	1729	30	40	6324	42.5	29	233	28	28	39	26	38	55	40
SC3-mi3-adapter-OPG	60	85	49.5	43	53	37	43.5	51	49	42	37	49	53	58	44	40.5	38	52	48	42	60	88	80	55	395	43	75	52	70	45	43	52	48	53	45	130	53	73	54	43	47.5	61	48
SC3-mi3-adapter-NTRK1	38	30	34	27	36	94	30	39	29.5	30	29	36	35	34.5	28.5	30	29	34	32	32	33	35	47	38	43	36	48	35	42	34	23	27.5	29	8707	27	312	26.5	27	28	23	98	52	26
SC3-mi3-adapter-LIRA3	52	37	40.5	126	58	32	44	40	36	37	33	40	53	42	1667	35	35	41	45	37	41	43	51	8092	49	41	169.5	40	52	43	33	41	10101.5	43	41	263	36	34.5	38.5	33	7233	57	38
SC3-mi3-adapter-AXL	37	29	30	26	34	26	31	36	26	31	26	33.5	32	33	30	28	28	34	31	29.5	32	5231.5	47	36	41	36	45.5	35	40.5	40	25	28	29	36	5344	339	24	27	26	22	32	50	26
SC3-mi3-adapter-LIRB5	38.5	31	35	34	35.5	28	30	35	28	64	27	34	202	34	30	98	30	33	35	51	32	36	46	37	40	35	45	32	40	169	23	25	29	32	25	82	23	24	26	23	32	52	24.5
SC3-mi3-adapter-LIRB1	35	27	31	27	34	24	9414	34	26	29	26.5	33	31	31	29	29	27	35	32	77	32	33	45.5	2892	41	34	46	34	44	830.5	22	37	3222	34.5	24	156.5	23	23	26	22	30	50	25
SC3-mi3-adapter-WFIKKN2	41	30	38	28	39	26	33	36	31	32	30	36	41	36	32	30	31	35	33	33	35	39	50	39	42	37	53	36	45	37	52	31	32	40.5	34	129.5	30	10747	42	27	32	51.5	32
SC3-mi3-adapter-ISLR2	37	28.5	32	27	11958.5	24	30	34	27	32	27	34	32	34	28	28	26	34	172.5	31	33	33	45	49	42	34.5	46	31	42	1438.5	23	33	26	34	23	86.5	27	23	30	22	31.5	50.5	27
SC3-mi3-adapter-IgSF9b	32	27	28	22	31	22	26	32	26	29	24	33	31	30.5	28	26	26	32	30	26	28	31	45	77	37	33	1695	30	39	45	22	26	255	31	21	30.5	23	20	23	21	28	49	22
SC3-mi3-adapter-TIE1	37	32	35	30	35	25	30	35.5	31	33	28	36	37	35	31	30	30	39	36	32	33.5	36	48	39.5	45	19505	53.5	35	42	38	28	29	32	1927	30	59	29	26	30	25	31	51	26
SC3-mi3-adapter-VSIG10L	37	30	34	26	35	24.5	32	33	27.5	30	27	34	34	32	31.5	29	28	34	32	32	32	36	52	35.5	44	34	48	7200	41	33	24	25.5	34	35	28	208	25	22	29	23	29	51	27
SC3-mi3-adapter-ICAM5	37	29	30	1253	44	40	92	32	26	30	25	32	3532	33	29	27	27	34	29	32	29	33	46	33	38	33	45	30	39	31	21	25	28	44	24	31	22.5	25	22	25	42	51	35
SC3-mi3-adapter-LEPR	35	29	30	24	508	22	25	34	25	30	26	33	30	33	27.5	27	26	33	30	27	28	33	44	37.5	41	33	45	31	38.5	31	21	31	31	33.5	19.5	32.5	35	23	23	21	40	51	25
SC3-mi3-adapter-Punc E11	35	29	30	25	33	23	29	32	28	30	27	33	36	30.5	30	33	28	32	32	30	31	35	46	35	41	35	46	32	40	32	6433	26	27	33.5	26	48	22	23	27	23	29	49	24
SC3-mi3-adapter-DCC	59	38	50	49	317	37	61	46	35	36	40	46	47	47	32	39	32	45	40	58	9663.5	47	48	43	42	40	50	55	81	48	39	61.5	40	45	30.5	275	38	34	44	83	34	64	474
SC3-mi3-adapter-ACE2	42	34	50	31	46	36	37	35	31	36	28	35	46	40	36	36	50	37	69.5	63	67	37	162	43.5	57	36	82	34	51	41.5	44	39	52	81	24.5	145	36	26	61	23	32	53.5	29
SC3-mi3-adapter-EPHA3	329	28.5	32	25	8656	28	40	33	28	30	25	34	73	32	28	11279	27	33	33	28	31	33	45	36	41	34	4541.5	31	41	33	23	28	32	33	24	137.5	28	25	26	21	174.5	49	24
SC3-mi3-adapter-mCherry	49	42.5	74	41	63	88	51	40	44	45	34	43	59	54	51	42	84	49	83.5	110	73	46	117	59	74	43	138	41	70	55	101.5	71	103.5	188.5	30	1520.5	80	52	144.5	30	46	56	34
mouse anti-FLAG	12522	8904.5	10164	12621.5	11917	7549	5510	7200	8989.5	4241	6582	6138	5893	7981	7054	7303	11046	6667	9666	11667	10284	4153	6873	4345	3697	4206	4597.5	4452	5835.5	7287	6429	3911	6363	7765.5	2954	3236	4247	2052	5176	636	4094	8237	568.5
mouse anti-hFc	20739	17770	18569	22645.5	18729	15676.5	12818	16172	18100.5	13321	15314	14581	12374.5	16058	15193.5	15950.5	19037.5	14286	18592	20099	18432	12179	12596	10528	11974	9772.5	11541	10107	11234.5	15662	10972	8184	10379	14133.5	5354	7160	7120.5	5448	10011.5	1717	10814	16741	2964.5

### Sheet: MFI_dimer SC3-Cys_dataset D1
	TWEAKR-SC3-Cys	CEACAM4-SC3-Cys	TIGIT-SC3-Cys	MOG-SC3-Cys	LEP-SC3-Cys	PD-1-SC3-Cys	EDAR-SC3-Cys	VISTA-SC3-Cys	PILRB-SC3-Cys	PILRA-SC3-Cys	RANK-SC3-Cys	TREM1-SC3-Cys	PD-L2-SC3-Cys	CNTFR-SC3-Cys	KIR2DL5-SC3-Cys	PD-L1-SC3-Cys	KIR2DL4-SC3-Cys	BTNL9-SC3-Cys	LIRB4-SC3-Cys	VSIG8-SC3-Cys	IGFBPL1-SC3-Cys	IL1RL1-SC3-Cys	PVR-SC3-Cys	IL6R-SC3-Cys	OPG-SC3-Cys	NTRK1-SC3-Cys	LIRA3-SC3-Cys	AXL-SC3-Cys	LIRB5-SC3-Cys	LIRB1-SC3-Cys	WFIKKN2-SC3-Cys	ISLR2-SC3-Cys	IgSF9b-SC3-Cys	TIE1-SC3-Cys	VSIG10L-SC3-Cys	ICAM5-SC3-Cys	LEPR-SC3-Cys	Punc E11-SC3-Cys	DCC-SC3-Cys	ACE2-SC3-Cys	EPHA3-SC3-Cys	mCherry-SC3-Cys	SC3-only
SC3-mi3-adapter-TWEAKR	36	32	27.5	35	31	24	37	61	27.5	22	31	24	20	30	27	32	25	27	30	35	28	21	33	22	45.5	29	38	25.5	37	31	28	27	32	29	31	498	23	22	ND	30	790	94	27
SC3-mi3-adapter-CEACAM4	42	47	33.5	41	40	37	44.5	68	29	25	35	28	12879	30	29	44	28	36	34	40	28.5	23	34	35	48	29	40	30	36.5	35	34	35	40	34.5	36.5	645	28.5	31	ND	34	42	102	31
SC3-mi3-adapter-TIGIT	44	37.5	80	39	37	30	42	61	32.5	27.5	35	27	24	30	38	31	27	33	37	40	31.5	25	12611.5	2142	48.5	30	41.5	31	43	35	32	28	38	34	36	545	30	28	ND	37	30	104	37
SC3-mi3-adapter-MOG	34	30	30	35	34	21	40	58	27	19	29	24	20	27	29.5	31	25	29	35.5	36	27	21	31	21	43	29	39	21	37	31.5	31	27.5	31	42.5	33	5329	24	20.5	ND	30	30	99	27
SC3-mi3-adapter-LEP	67	36	36	51	421	34	43	68	34	23	34	29	28	33	44.5	45	31	36.5	47	42	33	24	36	42	48	31	55	31	48.5	36	33.5	9871	37	36.5	37.5	867.5	3578.5	28.5	ND	35	12476.5	106	40
SC3-mi3-adapter-PD-1	50	153	50	52	71	571.5	56.5	77	47.5	38	43	39	12356	43	41.5	15208	38	40.5	49	46	42	34	50	45	59	40.5	62.5	53	60.5	45	51	38	45	43	44	474.5	45	42	ND	47	403	120	45
SC3-mi3-adapter-EDAR	41	35	38	46	43	30	50.5	59	29	23	32	24	26	31	32	34	30	33.5	44	44	30	28	38.5	221	45	34	48	28	45	15245	35	36	87	50	32.5	2725.5	35.5	27	ND	36	37	102	30
SC3-mi3-adapter-VISTA	35	32	30	33	34	23	37.5	61	27	21	31	23	17	30	26	30.5	24	30	30.5	1604	24	18	30	25	38	28	35	21	36	30	27	26	28	29	28	448	21	22	ND	27	26.5	97	26.5
SC3-mi3-adapter-PILRB	39	31	29	33	38	25.5	28	59	29	20	31	21	19	26	25.5	32	22	25	35	30	21	22	32	24	29.5	30	33.5	24	39	29	29	22.5	32	30	32	348	25	25	ND	28	26	95	32
SC3-mi3-adapter-PILRA	31	28	26.5	30	32	21	22	52	25	18	27	20	16	25.5	24.5	29.5	22	24.5	31	32	24	17	24.5	17	26.5	25	32.5	17.5	482	25.5	22	25	29.5	27	29	95	20.5	24	ND	28	22	92.5	34
SC3-mi3-adapter-RANK	43	33	32	41	43	26	33	62	28	20	34	23.5	23	30	28	33.5	28	32	37	45.5	29	19	31	25.5	34.5	29	40	25	40	32.5	29	26	35.5	30	31.5	362	21	24	ND	29	28	99.5	29
SC3-mi3-adapter-TREM1	44	36	44	39	45	26	28	67	36	22	33	26	28	32	34.5	35.5	35	32	58	46	35.5	24	35	32	48	31	60	30.5	42	40	37.5	41	38	61	31	1001	44	29	ND	38	43.5	101	35.5
SC3-mi3-adapter-PD-L2	59	14182	50	53	56	15624.5	67	85	45	39	44	38	863	41	48	4197	37	48	47	55	44	38	40	138.5	100	46	59	51	113	47	51	62	58	45	46	8046	47	51	ND	47	1779.5	118	48
SC3-mi3-adapter-CNTFR	40	36	33	43	37	29	42	61	25	22	33	22.5	80	30	25	29	26	29.5	31	36	25	24	33.5	24	38	27	36	28	40.5	32.5	33	26	36	33	28	458	20	24	ND	32.5	27.5	95	31
SC3-mi3-adapter-KIR2DL5	39	31.5	37	40	168	23.5	32.5	60	27	23	30	21	20	26	29	31	27	28	36	37	26	23	5355	26	37.5	30	39	28	40	30	29.5	29	34.5	31	32.5	656	24	23	ND	30	31	101	33
SC3-mi3-adapter-PD-L1	88	42	41	45	161.5	16930.5	49	66	43	31	42	30.5	342.5	41	56	208	34.5	39.5	43.5	46.5	45	34	41	37	55.5	36.5	113	42	65.5	39	40	44	45	40	41	502	32	40.5	ND	44	12573	118	43
SC3-mi3-adapter-KIR2DL4	48	37	35.5	52	45	41.5	31.5	63	32	27	34	26	61	29	31.5	124	32	34	39	42	30	22	30	25.5	42	30	41	27.5	43	34	39	29	36.5	35	29	617	27.5	72.5	ND	34	35	107	35
SC3-mi3-adapter-BTNL9	44	34	32	43	34	26	30.5	62	28	21.5	33	26	18.5	30	32	30	28	29	44	41	27	23	30	89	32	30	34.5	28	39	49	30	28	37	32	30	453	24	25	ND	30	31	101	34
SC3-mi3-adapter-LIRB4	40	33	31	52	39	27	31.5	67	26.5	22	29	22	20	25	27.5	30.5	25	32	2468.5	38	31	20.5	34	25	35	27	35	26	37.5	31	29.5	84	32	29	32	445	23.5	22.5	ND	31	28	97	28.5
SC3-mi3-adapter-VSIG8	35.5	33.5	28	40	33	22	31	6906	27	19.5	29	24	18	28	27	29.5	27	26	28	7000	28	19	34.5	20	32	29	34.5	25	35	29	26	25	26	30	28	189	20	26	ND	27.5	26	97	28.5
SC3-mi3-adapter-IGFBPL1	37.5	29	30	53	1511.5	25	30	59	29	22	34	23.5	20.5	27	24	30	24	28	32.5	1938	34	21	35	22	33.5	29	37.5	40	39	31	27	28.5	1074	33	29	251	23	24.5	ND	33.5	30	95	38
SC3-mi3-adapter-IL1RL1	40.5	34	32	44	42	25	29	59	35	24	33	25	28.5	31	37	35	27	31	42	40.5	37	46	33	28	79	30	46	5785	43.5	36	35	25	35.5	34.5	40	489	25	47.5	ND	33	34	100.5	32.5
SC3-mi3-adapter-PVR	40	90	16437.5	37	41	54	32.5	61.5	28	24	35	28	26	35	3851.5	37	26	30	35	35	24	27	166	106	36	29	49	31	46	33	36	38	33	32	37	94.5	26	30	ND	34	32	101	32
SC3-mi3-adapter-IL6R	59	1849.5	5448.5	124	1145	39	48	63	38	24	36	29	48	37	32	36.5	30	5757	58	56	30	27	46	2645	49	36	7938.5	66	47	2885	46	315	8024.5	37	34	431	32.5	29.5	ND	57	44	108	53
SC3-mi3-adapter-OPG	62	75	49.5	80	59	41	45	78.5	75	36	46	35.5	33.5	41	39	45	37	45	49	58	77	69	65	56	350	37	62	46	67	45.5	63.5	45	59.5	48	33	149	40.5	65	ND	63	48	117	63
SC3-mi3-adapter-NTRK1	49.5	41	39	71	48	105	41	72	35	27	38	32	30	34	31	39	29	36	37	47	28	26	39	30	35	39	39	29	46	41	41	38	45.5	11498.5	35	328.5	28	28	ND	34	96.5	111.5	39.5
SC3-mi3-adapter-LIRA3	57.5	39	41	2362.5	229	30	32.5	59	39	25	38	26	34	36	260.5	38	29	34	66	48	30	27	33	10067.5	42.5	33	58.5	34	43	45.5	43	50	13231.5	39.5	35.5	261	29	31.5	ND	39.5	8353.5	104	47.5
SC3-mi3-adapter-AXL	39	34	28.5	40	37	25	29	61	31	24	36	24	22	31	31	34.5	28	30	30	37	27	5382	28.5	26.5	36.5	29	43	40	40	34.5	33	30	37.5	32	6017	374	24	28	ND	31	27	102	29
SC3-mi3-adapter-LIRB5	36	31.5	29	128	39	25	26	58	25	294	30	21	166	25	24	173	23	24	35	91.5	27	16	26	20	31.5	26	32	21	38	133.5	23.5	26.5	28	29	25	75	24	20	ND	27	28	96.5	29
SC3-mi3-adapter-LIRB1	46	35	30.5	109	40.5	26	17061	58	31	23	33	27	23	31	27	32	28.5	34	41	320	26	23	34	5162.5	38	34	44	28	59	1710.5	33	567	3010	34	33	258	25	27	ND	34	33	99	32
SC3-mi3-adapter-WFIKKN2	47.5	41	34	45	51	36	38.5	64	34	35	37	30	33	35	35	43	33.5	40	53	53	35	38.5	36.5	34	39	40	60	38	50	41	150.5	47	39	45	39	142	34	14815	ND	43	33	107.5	46
SC3-mi3-adapter-ISLR2	35	33	26.5	34	13992	17	30	56	27	18	29	23	17.5	29	23	33	25	28.5	125	35	28	19	26	44.5	30	26	37	25	39	1478	29	34	33	28	28	81	29	23	ND	29	35.5	95.5	29
SC3-mi3-adapter-IgSF9b	29	26	24	26	29	20	22	52	22	18	26	19	15	23	21	24	24	25	26	29	19	17	24.5	257.5	29	24	1560	21	37	46	20	18	101.5	26	26	30	19	21	ND	24.5	27	96	21
SC3-mi3-adapter-TIE1	56	56	77	68	67	50.5	59	74	51	40.5	51	43	40	39	45	50	42.5	60	51	63	53	36	88	64	46	33997	71	64	71	138	60	52	64	3280	36	95	42	49	ND	63	52	120	54
SC3-mi3-adapter-VSIG10L	37	33	34.5	33	36	21.5	36	59	32	21	31	23	20	30.5	42	31	26	30	33	38	27	31	41.5	22	38.5	27	39.5	7744	41	32.5	27	27.5	35.5	32.5	39	248	26	26	ND	32	28	100	31
SC3-mi3-adapter-ICAM5	32	28	25	5563	41	33	1670.5	51	23	17	29	19	6678	22	24	27	22.5	24.5	28	32	21	17	28	20	29.5	23	38	22	34	26	29.5	25	29.5	39	26	29	18	23.5	ND	29	32	95	39
SC3-mi3-adapter-LEPR	28.5	29	25	32	602	18	20.5	50	22	17	27	18	15	25	24	25	19.5	24	29	29	20	18	26	24	29	24	33.5	19	39	25	22	42	31	26	27	34	29	22	ND	24	37	96.5	24
SC3-mi3-adapter-Punc E11	36	30	24	34.5	34.5	22	26	53	28	17	29	20	21	29	26	35	24.5	27.5	30	33.5	27	17.5	33	27	28	29	39.5	25	39	26.5	10673	26.5	32	29.5	27	54	21	25	ND	30	28	100	27
SC3-mi3-adapter-DCC	50	35	39.5	46	276	26.5	34	60	32	23	37	26	24	33	30	33	27.5	32	45	50	11315.5	29	33.5	30	37	32.5	46.5	38	52	33.5	35	58.5	41	34.5	39	303	32	28.5	ND	103	32.5	103	787
SC3-mi3-adapter-ACE2	44	35	47	43	54	29	28	54	29.5	25	31	24	34.5	29	30	37.5	36	33	119.5	55	31	22	135.5	28	40	31	72	24	50	37	41.5	38	40	71	29	127.5	57	30	ND	49.5	43	102	35
SC3-mi3-adapter-EPHA3	3336	40	30	42	11163	214	59	59	37	24	34.5	27	263	30	35.5	14651.5	32	29	35	42	30	23	30	37	37	31.5	4064.5	31	49	33	31	35	36.5	36.5	36	228	40	25	ND	33	1279	100	36
SC3-mi3-adapter-mCherry	50	42.5	85	51	77	66.5	44.5	67.5	39	31	41	30	51	42.5	41	50	60	39	112	87	51	39.5	73.5	45	65	36	121	41	64	55	80	83.5	52	168	38	1159	117.5	58	ND	67	76.5	106	47
mouse anti-FLAG	18569	13283.5	15096	17906.5	17244	12786	13293	13769.5	11482	7748	12771	11445.5	10639.5	12842	9857.5	12196	13483	12568.5	15293	18158	13357	7600	12224.5	8462	4372	8274	6881	9290	12266	15093	12827.5	8431	10884	13607	3702	6048	8402	3928	ND	3276	9233	13733.5	1488
mouse anti-hFc	27556.5	22041	22863	27659.5	24028	21926.5	22794	22828.5	19642	17404	22383	21447	17587	22703	19642	21584	22931	20054	23982	26951	21595	17221	20373	16735.5	13018	15233	14939.5	14176	18615	23913	16993	12954	17815	20624.5	7182	11184	12317.5	8498.5	ND	4518	15343	22440.5	4539

### Sheet: MFI_dimer SC3-Cys_dataset D2
	TWEAKR-SC3-Cys	CEACAM4-SC3-Cys	TIGIT-SC3-Cys	MOG-SC3-Cys	LEP-SC3-Cys	PD-1-SC3-Cys	EDAR-SC3-Cys	VISTA-SC3-Cys	PILRB-SC3-Cys	PILRA-SC3-Cys	RANK-SC3-Cys	TREM1-SC3-Cys	PD-L2-SC3-Cys	CNTFR-SC3-Cys	KIR2DL5-SC3-Cys	PD-L1-SC3-Cys	KIR2DL4-SC3-Cys	BTNL9-SC3-Cys	LIRB4-SC3-Cys	VSIG8-SC3-Cys	IGFBPL1-SC3-Cys	IL1RL1-SC3-Cys	PVR-SC3-Cys	IL6R-SC3-Cys	OPG-SC3-Cys	NTRK1-SC3-Cys	LIRA3-SC3-Cys	AXL-SC3-Cys	LIRB5-SC3-Cys	LIRB1-SC3-Cys	WFIKKN2-SC3-Cys	ISLR2-SC3-Cys	IgSF9b-SC3-Cys	TIE1-SC3-Cys	VSIG10L-SC3-Cys	ICAM5-SC3-Cys	LEPR-SC3-Cys	Punc E11-SC3-Cys	DCC-SC3-Cys	ACE2-SC3-Cys	EPHA3-SC3-Cys	mCherry-SC3-Cys	SC3-only
SC3-mi3-adapter-TWEAKR	38.5	32	32.5	34	34	25.5	35	60	25	20	31	24	19.5	26	29	30.5	23	29	33	38	27.5	21	33	23	42	29	36	21	35	30	28	25	35	31	28	837	22	24	ND	30	1157	96	30.5
SC3-mi3-adapter-CEACAM4	41.5	42.5	31	43.5	45.5	42	45	57	30	25	36	27	15359	30	33	44	28	34	33	40	33	24	72.5	40	59	35.5	44	26	48	32.5	32	39	41.5	31	33	990	27	29	ND	35	35.5	103.5	36
SC3-mi3-adapter-TIGIT	39	34	97	37	40.5	27.5	38	58	31	22	31	24	20	29.5	38	32	25	32	33	38	33.5	22.5	13599	1363	48	31	41	64	40	33	38.5	30	38	35.5	31	738.5	28.5	27	ND	34	32	103	36
SC3-mi3-adapter-MOG	35	30	28	37	34	26	40	57	27	20.5	31	23	19.5	24	24	29	26	32	34	36	26	22	32	26	46	27	45	23	39	31.5	27	22	32	48	29.5	6040.5	22.5	24	ND	31	34	97	29
SC3-mi3-adapter-LEP	57	37	40	49	362	31	40	57	36	23	32	26.5	30	31	46	40.5	29	35	44	40	33	26	34	40	45	29	53	29.5	40	38.5	33.5	8815	40	42	31	1288	3682	27.5	ND	36	11838	106	34
SC3-mi3-adapter-PD-1	62.5	155.5	57	52	68	839	50	65.5	47	34	44	37	15121	40	43.5	18112	39	45.5	46	52.5	41	38	47	51	60.5	47	64	45	55.5	40	69	60.5	44.5	47	45	937	44.5	34.5	ND	48	403	117	47
SC3-mi3-adapter-EDAR	39	37	36	50.5	46	27	44	56	31	25	32.5	25	20	30	31	33	32	32	42.5	52	35	26	33	218.5	38	32	58	30	41	16343	35	39	92	53.5	36.5	3277	34.5	26	ND	32	41	101	30
SC3-mi3-adapter-VISTA	34	32	28	30	31	19	32	58	26	20	27	19	17	27	24	28	26	26	28.5	917	24	15	28	24	34	27	32	19.5	31	27	24	26	28	25	26	330	20	19.5	ND	26	25	96	25
SC3-mi3-adapter-PILRB	40	34	29.5	36	46	23	31	58	29	20.5	31	23	24	28	28	59	28	29	37	37	27	22	28.5	26	35	29	39	30	38	30	32	28	33	31	30.5	386.5	22.5	28	ND	33.5	31	99	32
SC3-mi3-adapter-PILRA	35	27	27	31	31	19	25	51	24.5	18.5	27.5	20	16	27	22.5	27	23	25	32	32	20	16	27	20	27	26	32	21.5	482.5	24	28.5	22	28	29	27	181	23.5	23.5	ND	27	25	97	36
SC3-mi3-adapter-RANK	998.5	429	562	751	807	477	433	417	251	133	378	307	298.5	365	221	373.5	358	322	506	786	276	149	456	173	69.5	218.5	162	203	363.5	471	419.5	223	423	436	72.5	959	195	84	ND	60	238	544	46
SC3-mi3-adapter-TREM1	259	109	145	219	164.5	100	105	143	91.5	61	107	86	67	110	81	91	98	91	129	170	84	61	89.5	62	73	59	97.5	58	98	117	84.5	66.5	84	116	37	1475	67	40.5	ND	39	76	192	39
SC3-mi3-adapter-PD-L2	53	15236	51	52	50	17632	54	83.5	44	39	44	35	621	46.5	48.5	4012.5	37	48.5	55	47	56	33	98	135	88	46	77	62	96	51	59	81	54	53	50	8362	48	48	ND	54	2465	122	46
SC3-mi3-adapter-CNTFR	42	32.5	34	47	37	33	42	59.5	29	26	33	24	50	30	26	32	29	29	34	41	26	23	30.5	25	36.5	30	39	31	44	33	32.5	27	35	31	34	665	25.5	24	ND	32	27	96	31
SC3-mi3-adapter-KIR2DL5	41.5	33	33.5	41.5	128	23.5	30.5	56	28.5	25	33	24	21	28	33	36	27	29	37.5	38	29.5	24	4989	27	36.5	29.5	39	36	41	30.5	31	30	30	32	32	766	25	27	ND	32	27	101.5	33
SC3-mi3-adapter-PD-L1	92	42.5	45	48	150	17724	52	63	50	31	40	32	325	34.5	52	238	32	42.5	39	44	33.5	26	46	37	46	35	89	44	58	45	50	53	47	46	39	628	35.5	37	ND	42.5	12717	104.5	43
SC3-mi3-adapter-KIR2DL4	44	36	34	45	42	39	36	60	31	26	33	26	48	33	29	85	32	34	41	42	25	21	33	24	38.5	33	41.5	28	45	35.5	36	32	36	30.5	33.5	777	25	82	ND	30.5	27	98	36
SC3-mi3-adapter-BTNL9	43	35	31	48	37	25	31	59.5	32	23	32	26.5	23	32	27	33.5	27	33	44.5	40	32	21.5	30	95	34.5	30	38	30	39	40	30	30	36	32	28	640	27	26	ND	34	32	100.5	33
SC3-mi3-adapter-LIRB4	41	34	32	45	36.5	21	29	60	29	21	33	23	19	29.5	26.5	30.5	24	32	2208	36	25	19	32.5	23.5	33	25.5	36	25	35	28	30	68	34	29	26	505.5	27	24	ND	30	28	98	32
SC3-mi3-adapter-VSIG8	39	32	30	42	39	28	28	7514	28	20	31	22	21	27	25	35	26	27	30.5	11087	24	19	33	24	32	27	38.5	25.5	34.5	35	27.5	24.5	28	28	28	302	26	22.5	ND	29	25	96	28
SC3-mi3-adapter-IGFBPL1	42	34	32.5	56.5	1269	22	30.5	57.5	34	26	32	25	23	27	27	31.5	26	27.5	35	2724	36.5	22	28	21	35	27	39.5	46	41	27	33.5	30	1496.5	30	29	372	23	31	ND	33	29	99	42
SC3-mi3-adapter-IL1RL1	73.5	46	45	70.5	61	36	40	72	39.5	28	43	33	27.5	41	43	41.5	37.5	40	52	58.5	41	42	40.5	33	42.5	33	43	5947.5	49	43	39	33	44	41	40	519	31	31	ND	35	36	112	36
SC3-mi3-adapter-PVR	44	58.5	15856	36	39	40.5	29.5	55	36	24	36	28.5	27	37.5	4099	39	29	31	33	38	31	25.5	153	115	34	30	46	33	41	31	30	32	32	34	30	156.5	25	30	ND	33	37	102	31
SC3-mi3-adapter-IL6R	57.5	2830	7051.5	127	1337	35	47	63	33	24	39	27	36.5	38	31	37	32	6820	63	55	37	27	45	4278.5	44	34	8635	62	48.5	4126	45	160	8849	41	34	416	30	27	ND	53.5	38.5	107	54
SC3-mi3-adapter-OPG	55	63	42	73.5	54	35	42	70	63	28.5	41	36	34.5	37.5	41	38.5	32	36	43	47	65	68	63	45	319	37	68	39	56	44	42	36	48.5	43	32	131	40	54	ND	50	34.5	114	55
SC3-mi3-adapter-NTRK1	44.5	39	34	68	45	79	36	63	30.5	22	34	27.5	26	31	30	38.5	28	36	35	44.5	27.5	24	34	24	40	39	43	25	42	32	45	32	42	10599.5	32	386.5	25	28.5	ND	35	83	104	34
SC3-mi3-adapter-LIRA3	55	36.5	36	2353.5	209	24	32	53	35.5	24	35	23	30	33	330.5	34	27.5	29	65	45	33.5	25	32	10313	39	34	65.5	29	41	44	38	34.5	12799	39.5	31	293.5	31	27.5	ND	38	8712	108	45
SC3-mi3-adapter-AXL	38	32	29.5	40	37	27	29	57	33	25	32	26	18	28	33	29	29	27	33	37	30.5	5382	30	26	34	29.5	37	35.5	38	35	31	34	31.5	32	5741	474	23	26	ND	33	30	102	31
SC3-mi3-adapter-LIRB5	32.5	29	27	94	34	19.5	23	49	21	215	31	20	189	27	22.5	185	26.5	21	34	97	24	18	23	21	27.5	25	33	23	38	95	25	22	31	27	27.5	79	21	18.5	ND	27	27	95	28
SC3-mi3-adapter-LIRB1	45	38	32	164.5	41	30	17884	54.5	29	23.5	35.5	27.5	22	33	29	38.5	29	34	37	525	34	26.5	36	5595.5	46	33	43	37	65	2561	35.5	793.5	3708	37	35	472	33	30.5	ND	34.5	35	110	36
SC3-mi3-adapter-WFIKKN2	49	41	41.5	47	52	28.5	36.5	60	38	34	38	35	32	38	36	42.5	32	38	54	45	29	38	45	35	50	36	51	43.5	49.5	40	146	47	45	37	36	268	32	14294.5	ND	42	40	105	46.5
SC3-mi3-adapter-ISLR2	55	38	35	46	13608	31	31	56	30	21	34	27	25	30	32	33	30	28	94	48	28	18	39	49.5	34	27.5	43	23	41	1228	30.5	35	38	38	30	122	30	26	ND	27	37	104	27
SC3-mi3-adapter-IgSF9b	39	34.5	33.5	35	42	23	24	52.5	25	17	33	24	21.5	29	26	30	25	28	33	35	22	21	29	352	29	27	4906	23	37.5	33.5	25	28	342	30	28	33	23	25	ND	25	27	98	26
SC3-mi3-adapter-TIE1	61	54	71.5	86	86	48	57	67	45	38	45	37	44	54	42	51	39	49.5	50	53	40	46.5	71	66.5	54	20167.5	77	67	57	171.5	49	44.5	72	2695	46	97	48	30	ND	52	52.5	114	54
SC3-mi3-adapter-VSIG10L	39	35	34	38	40	28	64.5	57	29	20	32	28	19	27	41	32	26	31	38	50	30.5	30	36	32	41.5	25	39	7866	39	49	33	27	44	36	58.5	196	21	23	ND	32	31	91.5	31
SC3-mi3-adapter-ICAM5	32	26.5	24	99.5	34.5	30	67	50	27	17	26	18	77	23	24.5	27	22	23.5	24	29	23.5	16	29.5	23	26	26	35	21	31	22	21	23	28	46	28	35	23	21	ND	25	32.5	89.5	28
SC3-mi3-adapter-LEPR	32	26	26.5	29	640	15	23	47	22	18	27	19	18	23.5	21	28.5	23	23	28	29	21	15	22	25	30.5	24	34.5	21	34	23	22	36	33	24.5	26	38	25	21	ND	25	33	94	24.5
SC3-mi3-adapter-Punc E11	34	33	27	34	32	24.5	28	57	31	17	29	24	19.5	28	28	34	27	26	27	35	26	21	31	23	32	30	32.5	20	37	28.5	10642.5	26	29	30	31	88	26	29	ND	35	27	98	29.5
SC3-mi3-adapter-DCC	49	38	36	43	298	25	36	56	36	25	34	24	24	32	31	33	27	31	43	43	12305.5	31	28	28	32	30	43.5	41	49	38	39.5	62	42.5	32	43	312	25	29.5	ND	85	32	102	732.5
SC3-mi3-adapter-ACE2	42	30.5	43.5	39	48	26	23.5	54	27	22	28	22	26.5	32	29	33	33	29	100	53	32.5	21	31	26	38	25	60	25	43	34	33.5	34	32	57	29	162	43.5	26.5	ND	59	34.5	93	38
SC3-mi3-adapter-EPHA3	3235	37	38	39	10762	161	52	61	35	28	36	30	356	32	39	13467	30	36	38	41	30.5	33	37	35	41	32	4286.5	35	52	42	31.5	57	39.5	39	36.5	214	37	28	ND	41	1128.5	104	33
SC3-mi3-adapter-mCherry	44	38	63	43	57	38	38	56	31.5	25	35	27.5	33	34	34	38.5	45	34	76	60.5	41	30	53	32	50.5	34	107	35	52	43	58	58	46	109	33	1154	81	40	ND	57.5	60	106	37
mouse anti-FLAG	18706	12715	12999.5	17655	15779	11671	11070.5	12377	10463	7438	12152	9895	10093	13045	9105	10205	12356	11056	14653.5	17347	12545	6252	10747	8429	3816.5	7435	6925	7594.5	11914	11885	10951.5	7580	11078.5	13034	3733	5487.5	8345	4050	ND	2999	8678	12738	1351
mouse anti-hFc	26871.5	23091	22680	28047.5	23251	19597	20876	24119	19962	17244	22200	20476	17015.5	21401	18889	20236	21686.5	19711	23160	25695	21013	17701	18055	15447	12308	14136.5	13950	12910.5	18774.5	22817	17552.5	15026	16706	20167.5	6917.5	11902	11621	8481	ND	4180	15828	21526.5	4406

### Sheet: MFI_dimer SC3-Cys_dataset D3
	TWEAKR-SC3-Cys	CEACAM4-SC3-Cys	TIGIT-SC3-Cys	MOG-SC3-Cys	LEP-SC3-Cys	PD-1-SC3-Cys	EDAR-SC3-Cys	VISTA-SC3-Cys	PILRB-SC3-Cys	PILRA-SC3-Cys	RANK-SC3-Cys	TREM1-SC3-Cys	PD-L2-SC3-Cys	CNTFR-SC3-Cys	KIR2DL5-SC3-Cys	PD-L1-SC3-Cys	KIR2DL4-SC3-Cys	BTNL9-SC3-Cys	LIRB4-SC3-Cys	VSIG8-SC3-Cys	IGFBPL1-SC3-Cys	IL1RL1-SC3-Cys	PVR-SC3-Cys	IL6R-SC3-Cys	OPG-SC3-Cys	NTRK1-SC3-Cys	LIRA3-SC3-Cys	AXL-SC3-Cys	LIRB5-SC3-Cys	LIRB1-SC3-Cys	WFIKKN2-SC3-Cys	ISLR2-SC3-Cys	IgSF9b-SC3-Cys	TIE1-SC3-Cys	VSIG10L-SC3-Cys	ICAM5-SC3-Cys	LEPR-SC3-Cys	Punc E11-SC3-Cys	DCC-SC3-Cys	ACE2-SC3-Cys	EPHA3-SC3-Cys	mCherry-SC3-Cys	SC3-only
SC3-mi3-adapter-TWEAKR	35	29	27	32	33	20	27	51	23	18	30	23	23	26	24	27	24	28	30	33	24	18.5	26	26	38.5	26	38	23.5	36.5	27	27	24	33	31	30	455.5	22	27	ND	30	282	99	27
SC3-mi3-adapter-CEACAM4	35.5	44	27.5	37	37	33	34.5	51.5	34.5	22.5	33	24	8212.5	29	29	40.5	24.5	29	32	33	27	18.5	31.5	30	47	29	39	24	36	29	29	32	37	32	37	532	25	22	ND	35	32	96	30
SC3-mi3-adapter-TIGIT	38	36.5	111	42	37.5	31	34	51	31	25.5	35	27	23	31	35	32	24	29	32.5	39.5	30	24.5	8460	682.5	44	31	39	28.5	40.5	33	28	32.5	34	33	38	295	27	27	ND	31.5	25	110.5	34
SC3-mi3-adapter-MOG	38	30	25.5	32	37	28	29	50.5	28.5	22	32	25.5	19.5	26.5	27	28	22.5	29	32	44	26	16.5	24.5	23	42	28	42	26	34	29	ND	30	30	38.5	28	4571	28	24	ND	27	23	98	28
SC3-mi3-adapter-LEP	64	43.5	39.5	50	424	31.5	42	58	24	27	39.5	29	26	33.5	59	53	28	35	47	40	35	21	29.5	48	46	32.5	65.5	26	44	43	39	6667.5	37	42	40.5	484	1596	26	ND	33	9462	106	33
SC3-mi3-adapter-PD-1	53	223	54.5	61	82	666.5	42	58	50.5	32	44	33	7162	32.5	42	10729	38	39	41	59.5	34	34	49.5	55	69	40.5	65	45	51	53.5	48	43	46	49	50.5	761	38	42	ND	47	544	120.5	45
SC3-mi3-adapter-EDAR	39	37.5	32	55	44	29	51.5	53	31	22	36	25	23	33.5	28	35	28	31.5	37	42	29	24	41.5	244.5	50.5	28.5	47	27	41	8601.5	35	43	93	45	37	2031.5	32	30.5	ND	33	38.5	106	31
SC3-mi3-adapter-VISTA	36	29	29	34	34	17	28	47	23.5	21	32	20	22	27	28	28	22.5	29	27	406	26	20	29	22	42	26	34	21	37.5	26.5	24.5	26.5	27	26	25	557	20	26.5	ND	30	22	95	25
SC3-mi3-adapter-PILRB	35	30	26	35	33	23	28	47	29	22	30	25	23	26	24	33	25	30.5	39.5	40	27	21	28	25	36	28	36	24	37	28.5	29	25	35	29	34	397.5	24	27	ND	28	28	100	29
SC3-mi3-adapter-PILRA	32.5	26.5	25	30	27	20	24	45	27.5	16	28	22	19	29	25	28	21	26	37	27.5	22.5	14	31	19	26.5	25.5	30	24	355	26	25	25	31	29	29	169	20	24	ND	27	26.5	99	31
SC3-mi3-adapter-RANK	37	32	29	33	37	24.5	31	51	29	21	33	21.5	16	28	24.5	32	27	25	33	36	28	19	30	21.5	41	26	37	24	40	25.5	30	21	26	27	28	751	20	24	ND	32	26.5	104	27
SC3-mi3-adapter-TREM1	39	32.5	42	35.5	47.5	33	35.5	48.5	27	20	34	27	31	34	28.5	38.5	35	29	60	51.5	29	22	44	30	42	30.5	61.5	30	46	37.5	31	30.5	41	67	27	831.5	46	28	ND	41	35	110.5	31
SC3-mi3-adapter-PD-L2	57	9192	43	58	58	9900.5	43	73	42	29	41.5	34	611.5	38	42	2206	38.5	44	42	47	32	28	56.5	212	91	40	59	48.5	90	39	35	59	51	42.5	40	4865.5	44.5	38	ND	35.5	663.5	110.5	49
SC3-mi3-adapter-CNTFR	32.5	35.5	30	42	34	26.5	26.5	55	27	20	31	22	15.5	29	23	32	24	31	28.5	35	24	19	32	21	36	26.5	32	25	37.5	29	30	25	29.5	29	30.5	333.5	25	24	ND	29	25	98	26
SC3-mi3-adapter-KIR2DL5	38.5	35	37	35	61	22	26	51	25	23	30	22.5	20	28.5	31	30.5	25	29	33	36	30	19	2841.5	22	33	28	38	27	35	27.5	36	26	30	30	34	522.5	23	25.5	ND	30	30	104	28
SC3-mi3-adapter-PD-L1	88	41	42	38	203.5	13595.5	38.5	57	35	29	36	29	87.5	38	67	207.5	32	40	37	42	32	23	37.5	34	43.5	32.5	113	34	53.5	37.5	47	34.5	43	44.5	35.5	583	34	42	ND	34	10267	109	35
SC3-mi3-adapter-KIR2DL4	32	30	26	30.5	31.5	25	24.5	48	27	22	29	24	18	25	25	28	22	24	29	30	18.5	15	27	23.5	34	25	32	21	37	27	26	23.5	28	29	26	215.5	19	39.5	ND	30	23	103.5	25
SC3-mi3-adapter-BTNL9	42	31.5	31	41	37	31	28	50	26	21	30	23.5	20.5	30	24	32	26	30	41.5	41	27	21	31	38	39	27	38	28	37	32	24.5	28	33	26.5	30	312	24.5	25	ND	28.5	27.5	97	27
SC3-mi3-adapter-LIRB4	35	25.5	27	35	31	23	24	47	20	24	28	17	14	22	22	28	25	28	564	37	28	18.5	35	19	33	26	37	26	33	24	27	26	30	26	25.5	219	21	22	ND	28	21	99	26.5
SC3-mi3-adapter-VSIG8	37	31	25	35	29.5	19	24.5	1404	27	19	27	20	16	23.5	25	29	23	25	28	918	23	15	27	21.5	27	26	35	24.5	31	30	28	23	28	27.5	24	143	20.5	26.5	ND	28	22	97	26
SC3-mi3-adapter-IGFBPL1	35.5	30	26.5	41	37.5	22.5	32	47	23.5	20	33	25	18	28	25.5	28	25.5	28	32	60	26	21.5	28	21	32	28	40	31.5	34	30	26	31	35	28	29	122	25	25.5	ND	30.5	28	102.5	28.5
SC3-mi3-adapter-IL1RL1	41.5	37	33	38	33	23	28	47.5	26	20	31	24	16	28	35	31	26	31	32	34	22	26	27	28	39	28	39	3303	36	31	25.5	32	35	28.5	31	152	23.5	21	ND	29	26	97.5	27
SC3-mi3-adapter-PVR	35	35	12270.5	36	36	28	24	44	28	20	34	27.5	21	27	4314	32	26	32.5	35.5	35	27	18.5	184	156	29	28	51	24.5	38	27	31.5	26.5	35.5	35	31	128	30	23.5	ND	38	33	107	32
SC3-mi3-adapter-IL6R	43	1322	3429	76	552	26	38	47.5	24	18	33	24	25.5	35	31	35	25.5	3511	43.5	39	24	20	33.5	2121	42	28.5	4103	38	39	1898.5	30	142.5	4474	34.5	37	348.5	23	27	ND	38	34	101	36
SC3-mi3-adapter-OPG	49	54	42	64	51	36	35	67.5	53	24.5	38	31	37.5	38	37	40	33	41	46	47	48.5	45	46	36.5	111	34	47	40.5	50	39	47	41.5	50.5	42	37	76.5	40	34.5	ND	51	42	107	54
SC3-mi3-adapter-NTRK1	40	33	35	59	36	32	31	53	27	22	33	27	21.5	30	27	32	26	34	34	41	28.5	24	36	23	35	35	35.5	31	37	30.5	41	27.5	37	7570	30	289	28	29.5	ND	33	30	108	31
SC3-mi3-adapter-LIRA3	53	35.5	32	920	94.5	27.5	33	48	26	21.5	29	25	29	37	206	37	28	28	46	36.5	30.5	21	32	6693	32.5	28.5	57	30	39.5	44	27	31.5	8770	37	30.5	112.5	29	29.5	ND	34.5	5841	106.5	38
SC3-mi3-adapter-AXL	38	30	27	35	37	24	23	47.5	32	21.5	31	24	21.5	32	29.5	33	25	31	30	38.5	22.5	4202	32.5	28.5	42	30	36.5	31.5	38	40	36	32	31	29.5	4077	176	24.5	26	ND	29	29	98	27
SC3-mi3-adapter-LIRB5	32	30	25.5	50	34.5	21	22.5	41	23	130	30	20	96	24	25	92	22	26.5	28	44	22.5	16	24	21	27.5	22	34	16.5	36	59	22.5	26	26	28	30	50	18.5	21	ND	26	25	96	24
SC3-mi3-adapter-LIRB1	36	31	29	54	38	21	9812	45.5	25	24	30	20	18.5	32	27.5	30	25	32.5	30.5	56.5	26	22	34	2485	35	29	46	31	38	503	33	60	555.5	35	42	276.5	23	27	ND	28	28	100	30
SC3-mi3-adapter-WFIKKN2	46.5	32	35.5	39	48	29	45	48	39	31	36.5	27.5	25	33	33	49	31.5	38	47.5	49	50	27	45	33.5	42	30	69.5	34	43.5	44.5	148	35.5	45	44	38	92.5	29.5	10404	ND	43	44	111.5	42
SC3-mi3-adapter-ISLR2	38	30.5	29	39	8823	25	31.5	43	22.5	19	29	19	20	31	24	28	25	26	65	31	27	17	23	63	28	24.5	34.5	23.5	37	532.5	27	32.5	31	36.5	27	56	26.5	23	ND	30.5	36	94.5	28
SC3-mi3-adapter-IgSF9b	31	28	25	28.5	27.5	17.5	21	41	20	15	27	23	19	22	22	26	25	28	27	31	20.5	15	27	115	25	27	2603	21	32	25	27	23	193	22.5	23.5	31	22	23	ND	26	26.5	100.5	27
SC3-mi3-adapter-TIE1	62.5	51.5	51	55	62	43	47	57	38	41	48	39	32	35	31.5	42	40	41	47	50	34.5	26	37.5	27	42	12862.5	65	43	58.5	107	35	34.5	57	2355	47	63.5	40	34	ND	49.5	33	128	43
SC3-mi3-adapter-VSIG10L	34.5	32.5	29.5	34	34.5	22	33	50	28	21	27	20	15	29	39	27	25	30	35	35.5	23	26	30	31	36.5	30	35	5279.5	33.5	42	ND	27	33	33.5	47	216	25	24	ND	28	27.5	99	27
SC3-mi3-adapter-ICAM5	31	29	27	4000	83	23.5	2230	42.5	25	18	28	21	2982	25	24	26	23	27	27	40	22	18	31	19	29	28	32.5	20.5	36	29	27	22	35	30	28	33.5	22	24	ND	38.5	27	102	153.5
SC3-mi3-adapter-LEPR	27	27.5	25	25	468	17.5	23	40.5	27	18	25	20	16	24.5	24	28	21	21	25	27	17	13	26.5	21	26	23	32	19	34.5	27.5	25.5	45.5	28	22.5	26	38	38.5	21.5	ND	24	21.5	94	23
SC3-mi3-adapter-Punc E11	35	30	38	33.5	29.5	22	30.5	43	32	20	32	21.5	18	27.5	26.5	30	25	24	33	30	22.5	17.5	29	31	30	28	40	26.5	41	33	7633	25	34	33	31	54	26	29	ND	31.5	32	102.5	28
SC3-mi3-adapter-DCC	49	38	38.5	45	274	27	38.5	47	29.5	24	30	26.5	23.5	31.5	29	33	26	32	46	56.5	9513	22.5	32	35.5	40	31	40	62	48	50	34.5	58	49	37.5	31	260	34	23	ND	77	25	101	460.5
SC3-mi3-adapter-ACE2	39.5	34	38	42	55	28	31	43	25.5	20	31	23.5	29	30	28	31	30	29	75	47	28	22	35	27	38.5	27	56	21.5	40	33	33	35	31.5	52	32.5	129	40.5	22.5	ND	45	37	97	30
SC3-mi3-adapter-EPHA3	2140	34	33.5	33	7666	105	31	51	34	21	34	23	155.5	28	34	10668	25	29	32	36	29	23.5	35.5	24	38	27	2651	23	40	33	34	30.5	36.5	30	33	176.5	32	26	ND	36	528	104	36
SC3-mi3-adapter-mCherry	47	40	64.5	44	74.5	40	38.5	50.5	32	26	39	31	44	41	39	45	46	42	80	67	40	31	54	39	58	38	100	37	47	45	61	54	47	131.5	31	1009	87.5	40	ND	54	63	103	37.5
mouse anti-FLAG	16336	9367	13127.5	14793	13479.5	11070	9797	9489.5	8949	6115	9467.5	8768	10253	9212	8039.5	9171	11019	9735.5	11621	14943	10045	6490	10697	6701	3465	6079.5	6270	6501.5	8913.5	11022	9190	7195	9713.5	10267	3073.5	4285	6870	3587	ND	2480.5	6593	10454	1120.5
mouse anti-hFc	16246	12707	13558	15484	15482	12776.5	11231.5	11208	10483	8281	12415.5	10780	10016	12904.5	9019	11033.5	10968	11079	12433	13704	10456	9363	11041	8456	6005	7066	7092	8505	10285	12097	8356	6364.5	8478.5	10687	3245	4446	7510	3744.5	ND	2045	7651	12244	2651

### Sheet: MFI_dimer SC3-Cys_dataset D4
	TWEAKR-SC3-Cys	CEACAM4-SC3-Cys	TIGIT-SC3-Cys	MOG-SC3-Cys	LEP-SC3-Cys	PD-1-SC3-Cys	EDAR-SC3-Cys	VISTA-SC3-Cys	PILRB-SC3-Cys	PILRA-SC3-Cys	RANK-SC3-Cys	TREM1-SC3-Cys	PD-L2-SC3-Cys	CNTFR-SC3-Cys	KIR2DL5-SC3-Cys	PD-L1-SC3-Cys	KIR2DL4-SC3-Cys	BTNL9-SC3-Cys	LIRB4-SC3-Cys	VSIG8-SC3-Cys	IGFBPL1-SC3-Cys	IL1RL1-SC3-Cys	PVR-SC3-Cys	IL6R-SC3-Cys	OPG-SC3-Cys	NTRK1-SC3-Cys	LIRA3-SC3-Cys	AXL-SC3-Cys	LIRB5-SC3-Cys	LIRB1-SC3-Cys	WFIKKN2-SC3-Cys	ISLR2-SC3-Cys	IgSF9b-SC3-Cys	TIE1-SC3-Cys	VSIG10L-SC3-Cys	ICAM5-SC3-Cys	LEPR-SC3-Cys	Punc E11-SC3-Cys	DCC-SC3-Cys	ACE2-SC3-Cys	EPHA3-SC3-Cys	mCherry-SC3-Cys	SC3-only
SC3-mi3-adapter-TWEAKR	30	26	23	28	32.5	16	24	40	28	15.5	25.5	17	17	24.5	23	28	19.5	23	25	26	24	17.5	23	22	49	29	35	21	30	26	22.5	21	28	26	23	521.5	20	19	ND	26	69	93.5	21
SC3-mi3-adapter-CEACAM4	30	36	26	36	34	33.5	24	46.5	38	15.5	29.5	20.5	9651	25.5	28	38	24	31	25.5	30	24	19	28	23	62	29	40	23	33	32	30.5	27	25	28	34	777	20	28	ND	31	28.5	97	28
SC3-mi3-adapter-TIGIT	30.5	34.5	62.5	27	29	22	26	43	25	17	27	19	16	26	31	22	24	27.5	24.5	29	21	18	5560.5	123	40	24	33	22.5	32	29	26.5	ND	25	32	28.5	498.5	20	23	ND	30	23.5	94	27
SC3-mi3-adapter-MOG	31	26	23	28	29	15	23.5	40.5	23	16	24	20	14	22.5	22	25	21	23	25	31	24	16	30	17	36.5	22	34	21	30	25	20	20.5	26	29	24	1459	20	22	ND	28	22.5	84	22
SC3-mi3-adapter-LEP	49	28	30	45	544	24	41	47	35	22	33	22	25	29	40.5	33.5	22	29	43.5	34	25	21	33	28	47	23	49.5	30	34	33	29.5	5162	45	31	32.5	895	1360.5	32	ND	31.5	6154.5	92.5	29.5
SC3-mi3-adapter-PD-1	46	187	36	37	71	629	33	48	34.5	24.5	37	29.5	6884.5	31.5	34.5	9021	27.5	39	34	34.5	37	23.5	39	40	49.5	36	55	35	39	30.5	40	61	47	33	35	418	33	31	ND	35	456.5	105	30
SC3-mi3-adapter-EDAR	33	28	30.5	44	32	25	41	43	26	16.5	28	21	25	27	27	29.5	23	28.5	32	42	29	16	29	198	46.5	29	34	23	35	7835	29	27.5	58.5	31.5	26	2016	25	22	ND	28	29.5	91	29
SC3-mi3-adapter-VISTA	28	31	25.5	30	31	15	27	35	25	17	26	20	16.5	23	25	24	22	25	28	154	24	14	22.5	16	34	24.5	33	19	33	18	28	ND	24.5	26	23	591	16.5	18	ND	27	24	87	21
SC3-mi3-adapter-PILRB	33	27	28	33	30	21	26	41	24	18	29	19.5	18	24.5	28.5	31	22	25	32.5	32.5	17.5	19	26	23.5	32	26	37	24.5	36.5	31	28	23.5	27	21	25	331.5	20.5	23	ND	31	22	90	29
SC3-mi3-adapter-PILRA	29.5	26	19	24	28	17	19	38	21	15	23.5	19	12.5	28	23	27.5	21	22.5	32	27.5	19	14	28	15	29	24	32	15.5	312	20	23	22	26	21	27	149	24	20.5	ND	22.5	20	91	24
SC3-mi3-adapter-RANK	28	26	23	32	30.5	20	27.5	33	22	17	26.5	16.5	18	25	23.5	25.5	24	25	25	32.5	21	13	26.5	20	37	24	32	22	32	25	26.5	22	28	26	24	598	19	19	ND	28	22.5	94	24
SC3-mi3-adapter-TREM1	34	33	35	39	34	25.5	30.5	44	32	18.5	29	24	29.5	26.5	27	34	30.5	32	41	36	26	26	ND	26	47	27.5	62	27	36	30	35.5	31	36.5	51	34	1145	44	28.5	ND	36	35	92.5	29
SC3-mi3-adapter-PD-L2	38.5	6183	33	38.5	45	7199	33.5	53	30.5	30.5	36	25	564	33.5	35	1087	30	34	39	43.5	34	27	41	153.5	79	33.5	51	28	56	31.5	36.5	ND	43	36	34	3270	28	27.5	ND	31.5	522	103	33
SC3-mi3-adapter-CNTFR	32	35	26	34	28.5	20	31	46	22	19	28	22.5	16	26	26	31	27	29	31	34	22.5	21	28.5	22	34	28.5	31	29	33	25	20	20	31.5	31.5	30	335	24	20.5	ND	31	24	98	30
SC3-mi3-adapter-KIR2DL5	27	27	32	34.5	42	18	22	47	26.5	17.5	29	19.5	15	22	23.5	28	19	24	26	31	23	15	2896	21.5	29	21	33	21	26	26	23	21	27	21	26.5	340	26	19	ND	27.5	25	90	28.5
SC3-mi3-adapter-PD-L1	68.5	31	28	30	148	9426	27	44	29.5	23	33.5	24	98	30	53	150	23	30	32	39.5	28.5	23.5	35	23	49.5	31	74.5	24	38.5	28	35	28	32.5	37	27	604	30	35	ND	34	6739	96.5	31.5
SC3-mi3-adapter-KIR2DL4	32	32	25	37	33	24	27.5	43	23	16	30	20.5	17	25	25	30	25	28	31	33	21	19.5	28	19	31	25	38	22	31	27.5	24	ND	29.5	25	27	546	19	60.5	ND	25	29	92	26.5
SC3-mi3-adapter-BTNL9	31	24.5	25	30	31	15	32	35	23	15	29	18	18	24	22	25	21	25	27	32	21	15	21	71	35	28	36	21.5	26	26	17	21	34	22	25	401	17	22	ND	23	20	84.5	27
SC3-mi3-adapter-LIRB4	34	27	27	38	29	19	25	46	27	19	28	20	17	22.5	23	28	23	25.5	764.5	36	18	20	25.5	18	33	24	37	21.5	33	28.5	23	32	31	26	28	496	25	21	ND	27.5	22	89	23
SC3-mi3-adapter-VSIG8	27	26.5	23	34	24	17	24	377	24	15	26	20	16	23	24	25	22	26	26	272.5	22	16	27	16	31	23	33	17	32	25	24	23	29	26	23	171	17.5	19	ND	24.5	25	90	24.5
SC3-mi3-adapter-IGFBPL1	32	29.5	22	33	32	18	27	37.5	26	18	28	20	18	24	22	24	22	25.5	28	35.5	23.5	15	26	16	27	27	37.5	34	38	29.5	22	25.5	31	27	26	355	25	20.5	ND	25	24	102	28.5
SC3-mi3-adapter-IL1RL1	36	32	27	29	32.5	27	25	36.5	22	22	30.5	18	23	29.5	34	26	26	27	31	31	22	19	22	21.5	31.5	23	34.5	2655	38	28	26	ND	29	28.5	27.5	457	24	29	ND	28	28.5	95	29
SC3-mi3-adapter-PVR	32	28	9524	28	42	22	24	37	27	21	30	22	17.5	25	2944	26	22	25.5	30	29.5	24	19	209.5	121.5	35.5	26.5	41	34	37.5	24	28	28	29	28	31	175	20	25	ND	28	31	91	31
SC3-mi3-adapter-IL6R	42	1058.5	2218	74.5	291	23.5	32.5	40	22	18	31	25	23.5	28	30	30	23	2999	35	37	24.5	21	34	1200	35.5	28.5	3488	47.5	37	1536	31.5	101.5	4286	26	26	403.5	29.5	26.5	ND	36	29.5	96	36
SC3-mi3-adapter-OPG	42.5	42	37.5	41.5	36	27	38	76	38.5	22	33	24	27	32	28	32	27.5	32	36	37	39	37.5	29	32	84	29	47	35	43	31.5	33.5	30	44	37	28.5	60	29.5	29	ND	37	28	99.5	38
SC3-mi3-adapter-NTRK1	32	31	29	36.5	31	25.5	29	34	21	18	30	21	17	26	20.5	31	25	27	28	35	20	18	27	25	33	25	31.5	21	27.5	22	26	20	35	4776	26	539.5	17	23.5	ND	27	28	92	25
SC3-mi3-adapter-LIRA3	33	28	29	299.5	69	23	25	38	30	18	27	23	24	24	150	36	24	27	45	35	26.5	15.5	28	5194	30	26	50	21.5	32	32	ND	28	6285	29	31.5	212	19.5	21	ND	31	4426	95	32
SC3-mi3-adapter-AXL	33	31	29.5	31	33	19	22	42.5	39.5	18	28	20	13	22	26	28	23	25	29	30.5	23.5	3334	33.5	22	36	24.5	37	35.5	30	41	19.5	22	29	29	3085.5	295	20.5	17.5	ND	26	27.5	88	24
SC3-mi3-adapter-LIRB5	30.5	25	27	52	31.5	16.5	22	39	19	88	27	18.5	61.5	22	20.5	74	18	23.5	29	46	25	15	23	19	26.5	25	34.5	18	32	51	23	19	27	24.5	21.5	62	22	20	ND	25	23	90	23.5
SC3-mi3-adapter-LIRB1	36	29.5	25.5	39	34	22.5	8973	41	22	17.5	29	19	20	25	24.5	29	21	27	26	48	23	22	25	860	33	28	38	23	35	449.5	26	41	492	26	29	300	17	26	ND	28.5	25	93	25
SC3-mi3-adapter-WFIKKN2	36.5	28	36	36	39	21	34	39.5	26.5	25	35	25	26	29	30.5	29	23	30	39	35	22	27	35	32	49	32	53	31	35	34	126	29.5	37.5	33	41	217	22	8484	ND	38	29	95	33
SC3-mi3-adapter-ISLR2	27	29	22.5	26	6677	19.5	27	28	20	14.5	23	16	16	24	23	27	20	23	37	27	16	16.5	25	257	30	21.5	33	19	33	323	24	24	27.5	24	26	80.5	17	24	ND	26	26	94	23
SC3-mi3-adapter-IgSF9b	24	24	21	26	27	14	17	35	26	16.5	23	18	13	24	19	23	21.5	21	24	24.5	22.5	13	25	70	27.5	19.5	1401.5	17	30.5	27	22	21.5	112	22.5	24	27	19	18	ND	27	20.5	84	22.5
SC3-mi3-adapter-TIE1	59.5	44.5	43.5	64.5	34.5	43	41.5	48	38.5	28	41.5	29	36.5	45	35	37.5	24	46	45	52	53.5	28.5	46	34	48	14424	65	27.5	46	119.5	ND	ND	44	1905.5	36	169	29	24	ND	39.5	38.5	106	40
SC3-mi3-adapter-VSIG10L	35	32	28	37	33	20.5	72	37.5	19	19	23	20	17	26.5	34	30	21.5	22	32	34	20.5	23.5	ND	28.5	ND	24	32.5	4518	29	44	ND	ND	38	27	45	290	21	ND	ND	27.5	25.5	95	25
SC3-mi3-adapter-ICAM5	37	30.5	33	3721.5	99.5	24	2787	39	26.5	19	30	21	2241	25	27	24	22	29	29	50	22	15	32.5	24	31	24	37.5	25	31	27.5	ND	25	37	33.5	27	50.5	27	25.5	ND	59.5	26	92.5	210
SC3-mi3-adapter-LEPR	28	24	28	24	398	18.5	23	40	24	18	31	17	15	25	24	16.5	21	22.5	28	28	25	17.5	20	18.5	30	23	32	21	31	22	25	55	27.5	22	23	38	36	23	ND	27	25	82	26
SC3-mi3-adapter-Punc E11	41	38	ND	35	40	15	25	43	30	18.5	33	22	22	31	33	27.5	25.5	25	33	35.5	23	23	ND	ND	ND	31	42	26	41	30	ND	35	30.5	30	30	ND	31.5	18	ND	33	28	97	37
SC3-mi3-adapter-DCC	39	32	26.5	33	ND	24	26	41	26	20.5	29	23	17	29	23	27	22	28	31	50.5	6796	19	32	37	29.5	25	37.5	46	41.5	34.5	32	ND	42.5	31	32	247.5	25	28.5	ND	45	24	94	234
SC3-mi3-adapter-ACE2	36	29.5	33	28	44	ND	22	29	23	21.5	30	21	20.5	29	20	26	25	26	48	37	28	17	28	23	36	22	43	22.5	37	27.5	31	28.5	34	34	28	149	30.5	22	ND	43	25	87	29
SC3-mi3-adapter-EPHA3	804.5	27	26	32	5024	96	32	39	30.5	22	31.5	22	177	29	32	9334	21.5	28.5	29	29.5	33.5	18	28	ND	29.5	31	2079	ND	37	32	ND	30.5	35	32	27.5	224	ND	ND	ND	33	405	97	26
SC3-mi3-adapter-mCherry	33.5	30	40	33.5	44.5	28	28	42	23	22	30	27	29	35	25	40	31	28	50	44	35	28	ND	30	55	32	59	30.5	44	28	43	ND	34	52	27	1150.5	41	34	ND	44	39	88.5	35
mouse anti-FLAG	13803	8192.5	11410	12799.5	12581	ND	7932	7287	7070	5673	8774	7676	9581.5	8990.5	6195.5	7976	7688	8262	10082	11874	9572	5309	9680.5	5733	ND	5726	5114.5	5859	7561.5	8488	ND	ND	6869.5	9604	1779	3023	ND	ND	ND	1614	5488.5	9621	802
mouse anti-hFc	18569	13025	12212	16305.5	16413	14885	11771	14208	9492	8612	12536.5	11686	12276.5	13133	12410	13697.5	13085.5	11917	13632	17335.5	12697	9307	11405	9559	ND	9348	7712.5	ND	12440	14290	ND	ND	11503.5	12752	2327	5520	8302.5	3694.5	ND	2156	8451	15297.5	2813.5
